# Whole-genome sequencing of Chinese native goat offers biological insights into cashmere fiber formation

**DOI:** 10.1101/2021.11.06.467539

**Authors:** Hu Han, Man-Man Yang, Jiang Dan, Xing-Ju Zhang, Qiang Wei, Tao Chen, Qi-Ju Wang, Cheng-Ye Yang, Bater Wulan, Ting-Ting Zhang, Gang Gen, Mengkedala, Bin Li, Wei-Dong Deng, Ze-Pu Miao, Ran Wang, Qing-Feng Zhang, Lin Li, Sheng-Yu Chao, Ming Fang, Yong Li

## Abstract

Cashmere evolved naturally in the goat, and almost all breeds of goat can produce more or less cashmere fibers. However, the genetic alterations underlying cashmere trait selection are still unclear.We sequenced 120 Chinese native goat including two cashmere goat breeds (Ujumain, Chaidamu) and six ordinary goat breeds (Jining Gray, Matou, Guizhou Black, Jintang Black, Yunnan Black Bone, Chengdu Brown). The genome-wide selective sweep of cashmere goat and ordinary goat revealed a novel set of candidate genes as well as pathways, such as Nuclear factor kappa-B and Wnt Signaling pathways. Of them, the *LHX2* gene regulating hair follicle development, was evident from the strongest selection signal when comparing the Uhumqin cashmere goat and ordinary goat. Interestingly, we identified a 582bp deletion at 367 kb upstream of *LHX2* with higher frequency in cashmere goats and their ancient relatives. This mutation probably rises along the breeding procedures, and is putatively responsible for cashmere production and diameter, as revealed by association studies. Luciferase assay shows that the deletion, which acts as an insulator, restrains the expression of *LHX2* by interfering its upstream enhancers.Our study discovers a novel insulator of the *LHX2* involved in regulating cashmere production and diameter, which would be beneficial to understanding hair follicle development and regeneration. Our findings also provide new insights into the genetic formation of cashmere, and facilitate subsequent molecular breeding for cashmere goat improvement.

## Supplementary table for "Whole-genome sequencing of Chinese native goat offers biological insights into cashmere fiber formation"

### Sheet: s1
Supplementary Table s1:The candidate genes in the selection sweep of UC goats and ordinary goats
Gene	Chr	Bin_start	Bin_end	Gene_Start	Gene_end	ZFst	log 2 (θπ ratio)
CBLB	chr1	50270001	50420001	50156574	50379147	4.04587	1.02664
ALCAM	chr1	50270001	50420001	49834499	50068116	4.04587	1.02664
BCHE	chr1	100750001	100900001	101031428	101110937	4.73963	1.23117
WARS2	chr3	96550001	96700001	96453280	96556143	6.97793	2.11819
HAO2	chr3	96650001	96800001	96792486	96828594	4.42121	1.24901
TBX15	chr3	96550001	96700001	96299835	96424984	6.97793	2.11819
WARS2	chr3	96560001	96710001	96453280	96556143	6.90118	2.09873
HAO2	chr3	96550001	96700001	96792486	96828594	6.97793	2.11819
3BHSD	chr3	96550001	96700001	96839059	96848990	6.97793	2.11819
ZNF697	chr3	96550001	96700001	96860774	96894430	6.97793	2.11819
PHGDH	chr3	96550001	96700001	96957379	96988400	6.97793	2.11819
HMGCS2	chr3	96550001	96700001	96993773	97024594	6.97793	2.11819
REG4	chr3	96550001	96700001	97053866	97080492	6.97793	2.11819
NOTCH2	chr3	96600001	96750001	97171972	97351176	6.67473	1.65274
PIK3CG	chr4	72590001	72740001	72257537	72291605	4.31888	1.01187
CCDC71L	chr4	72590001	72740001	72481791	72486442	4.31888	1.01187
NAMPT	chr4	72590001	72740001	72928492	72971902	4.31888	1.01187
SYPL1	chr4	72590001	72740001	73117696	73148219	4.31888	1.01187
CYSTM1	chr7	59130001	59280001	59064021	59134162	5.46997	1.25337
IGIP	chr7	59140001	59290001	59183771	59183983	5.84759	1.19381
PURA	chr7	59140001	59290001	59193011	59204429	5.84759	1.19381
NRG2	chr7	59140001	59290001	59276390	59474026	5.84759	1.19381
HARS	chr7	59120001	59270001	58682131	58695144	4.91046	1.15632
DND1	chr7	59120001	59270001	58695237	58698549	4.91046	1.15632
WDR55	chr7	59120001	59270001	58698546	58703385	4.91046	1.15632
IK	chr7	59140001	59290001	58705364	58718109	5.84759	1.19381
NDUFA2	chr7	59140001	59290001	58718219	58720374	5.84759	1.19381
TMCO6	chr7	59140001	59290001	58720332	58725924	5.84759	1.19381
CD14	chr7	59140001	59290001	58731680	58735123	5.84759	1.19381
SLC35A4	chr7	59140001	59290001	58754826	58759575	5.84759	1.19381
APBB3	chr7	59140001	59290001	58759676	58766097	5.84759	1.19381
SRA1	chr7	59140001	59290001	58766299	58773099	5.84759	1.19381
EIF4EBP3	chr7	59140001	59290001	58773687	58774464	5.84759	1.19381
SLC4A9	chr7	59140001	59290001	58927092	58941009	5.84759	1.19381
HBEGF	chr7	59140001	59290001	58936015	58967277	5.84759	1.19381
PFDN1	chr7	59140001	59290001	58990749	59062745	5.84759	1.19381
CYSTM1	chr7	59140001	59290001	59064021	59134162	5.84759	1.19381
NRG2	chr7	59120001	59270001	59276390	59474026	4.91046	1.15632
PSD2	chr7	59140001	59290001	59477094	59549870	5.84759	1.19381
CXXC5	chr7	59140001	59290001	59617412	59651710	5.84759	1.19381
UBE2D2	chr7	59140001	59290001	59671314	59714771	5.84759	1.19381
KIAA2026	chr8	38560001	38710001	38513727	38622147	4.46606	1.37924
MLANA	chr8	38560001	38710001	38632729	38645056	4.46606	1.37924
ERMP1	chr8	38570001	38720001	38711983	38774165	4.40757	1.36076
RCL1	chr8	39570001	39720001	39520371	39583801	6.04966	1.58419
AK3	chr8	39590001	39740001	39635494	39656272	6.08271	1.76016
CDC37L1	chr8	39590001	39740001	39660101	39678648	6.08271	1.76016
PLPP6	chr8	39590001	39740001	39700133	39703413	6.08271	1.76016
SPATA6L	chr8	39590001	39740001	39734093	39756809	6.08271	1.76016
SLC1A1	chr8	39630001	39780001	39770036	39845247	4.57157	1.46656
GLDC	chr8	38560001	38710001	38074650	38160199	4.46606	1.37924
UHRF2	chr8	38560001	38710001	38178911	38250733	4.46606	1.37924
TPD52L3	chr8	38560001	38710001	38297532	38298263	4.46606	1.37924
IL33	chr8	38560001	38710001	38337407	38408297	4.46606	1.37924
RANBP6	chr8	38560001	38710001	38506959	38511581	4.46606	1.37924
ERMP1	chr8	38560001	38710001	38711983	38774165	4.46606	1.37924
RIC1	chr8	38560001	38710001	38776219	38919131	4.46606	1.37924
PDCD1LG2	chr8	38560001	38710001	38979921	39046980	4.46606	1.37924
CD274	chr8	38560001	38710001	39077983	39095141	4.46606	1.37924
PLGRKT	chr8	39570001	39720001	39111116	39155487	6.04966	1.58419
INSL6	chr8	39590001	39740001	39210866	39227365	6.08271	1.76016
JAK2	chr8	39590001	39740001	39245187	39360411	6.08271	1.76016
RCL1	chr8	39590001	39740001	39520371	39583801	6.08271	1.76016
CDC37L1	chr8	39510001	39660001	39660101	39678648	4.06406	0.9814
PLPP6	chr8	39550001	39700001	39700133	39703413	5.25623	1.30053
SPATA6L	chr8	39570001	39720001	39734093	39756809	6.04966	1.58419
SLC1A1	chr8	39590001	39740001	39770036	39845247	6.08271	1.76016
GLIS3	chr8	39590001	39740001	40049592	40544666	6.08271	1.76016
NCOA1	chr11	74200001	74350001	74153980	74372125	5.76972	0.932596
TRNAC-ACA	chr11	74190001	74340001	74190725	74190796	5.67936	0.895461
CRB2	chr11	94010001	94160001	94006350	94030821	6.97938	0.85927
DENND1A	chr11	94370001	94520001	94030061	94571614	12.1586	3.09584
TRNAC-GCA	chr11	94370001	94520001	93961937	93962008	12.1586	3.09584
DNMT3A	chr11	74200001	74350001	73679835	73784188	5.76972	0.932596
POMC	chr11	74200001	74350001	73833491	73836904	5.76972	0.932596
EFR3B	chr11	74200001	74350001	73838760	73935019	5.76972	0.932596
DNAJC27	chr11	74200001	74350001	73977548	74015566	5.76972	0.932596
ADCY3	chr11	74200001	74350001	74037527	74125235	5.76972	0.932596
CENPO	chr11	74200001	74350001	74124434	74138988	5.76972	0.932596
PTRHD1	chr11	74200001	74350001	74138657	74142150	5.76972	0.932596
TRNAC-ACA	chr11	74200001	74350001	74190725	74190796	5.76972	0.932596
ITSN2	chr11	74200001	74350001	74499640	74622540	5.76972	0.932596
FAM228A	chr11	74200001	74350001	74624305	74636502	5.76972	0.932596
FAM228B	chr11	74200001	74350001	74637060	74685661	5.76972	0.932596
PFN4	chr11	74200001	74350001	74669150	74674491	5.76972	0.932596
TP53I3	chr11	74200001	74350001	74678510	74685183	5.76972	0.932596
SF3B6	chr11	74200001	74350001	74685654	74693957	5.76972	0.932596
FKBP1B	chr11	74200001	74350001	74698136	74708853	5.76972	0.932596
WDCP	chr11	74200001	74350001	74711378	74726672	5.76972	0.932596
MFSD2B	chr11	74200001	74350001	74729851	74742391	5.76972	0.932596
UBXN2A	chr11	74200001	74350001	74745868	74769527	5.76972	0.932596
ATAD2B	chr11	74210001	74360001	74782987	74910341	5.49424	0.859225
RC3H2	chr11	94000001	94150001	93525713	93577732	6.82155	0.851769
ZBTB6	chr11	94010001	94160001	93579682	93587389	6.97938	0.85927
ZBTB26	chr11	94010001	94160001	93589694	93604487	6.97938	0.85927
RABGAP1	chr11	94190001	94340001	93604558	93766020	9.85428	1.6232
GPR21	chr11	94120001	94270001	93690990	93697311	7.60075	1.10254
STRBP	chr11	94340001	94490001	93779449	93924823	11.8576	3.23961
TRNAC-GCA	chr11	94370001	94520001	93961937	93962008	12.1586	3.09584
CRB2	chr11	94370001	94520001	94006350	94030821	12.1586	3.09584
LHX2	chr11	94370001	94520001	94640045	94659024	12.1586	3.09584
NEK6	chr11	94370001	94520001	94837125	94922060	12.1586	3.09584
PSMB7	chr11	94370001	94520001	94922900	94979454	12.1586	3.09584
TRNAC-GCA	chr11	94370001	94520001	93961937	93962008	12.1586	3.09584
MYCBP2	chr12	33710001	33860001	33616605	33885679	7.85467	2.36748
FBXL3	chr12	33750001	33900001	33896229	33919253	7.12068	1.66483
CLN5	chr12	33780001	33930001	33920524	33931904	6.75498	1.45272
ACOD1	chr12	33810001	33960001	33959349	33966931	5.67393	1.15026
SLAIN1	chr12	33640001	33790001	33165618	33217921	5.72269	2.79352
SCEL	chr12	33710001	33860001	33247740	33372142	7.85467	2.36748
FBXL3	chr12	33710001	33860001	33896229	33919253	7.85467	2.36748
CLN5	chr12	33710001	33860001	33920524	33931904	7.85467	2.36748
ACOD1	chr12	33710001	33860001	33959349	33966931	7.85467	2.36748
KCTD12	chr12	33710001	33860001	34023639	34029762	7.85467	2.36748
RNF24	chr13	50590001	50740001	50520829	50637289	6.66719	1.79747
TRNAE-UUC	chr13	50450001	50600001	50530729	50530800	5.72404	1.01971
PANK2	chr13	50590001	50740001	50640389	50669701	6.66719	1.79747
MIR103	chr13	50590001	50740001	50646831	50646916	6.66719	1.79747
MAVS	chr13	50590001	50740001	50694748	50707107	6.66719	1.79747
AP5S1	chr13	50590001	50740001	50734433	50738294	6.66719	1.79747
CDC25B	chr13	50610001	50760001	50751016	50761010	5.10643	1.33494
CENPB	chr13	50630001	50780001	50772192	50775019	4.68196	1.15366
SPEF1	chr13	50630001	50780001	50775106	50781210	4.68196	1.15366
C13H20orf27	chr13	50660001	50810001	50785603	50799453	4.64332	1.07445
HSPA12B	chr13	50660001	50810001	50799840	50816831	4.64332	1.07445
BPIFB4	chr13	61720001	61870001	61704744	61730572	4.2508	0.937287
HAO1	chr13	50450001	50600001	50024601	50086221	5.72404	1.01971
ADRA1D	chr13	50590001	50740001	50264597	50293882	6.66719	1.79747
SMOX	chr13	50590001	50740001	50305402	50340974	6.66719	1.79747
RNF24	chr13	50660001	50810001	50520829	50637289	4.64332	1.07445
TRNAE-UUC	chr13	50590001	50740001	50530729	50530800	6.66719	1.79747
PANK2	chr13	50450001	50600001	50640389	50669701	5.72404	1.01971
MIR103	chr13	50450001	50600001	50646831	50646916	5.72404	1.01971
MAVS	chr13	50450001	50600001	50694748	50707107	5.72404	1.01971
AP5S1	chr13	50580001	50730001	50734433	50738294	5.89634	1.92014
CDC25B	chr13	50590001	50740001	50751016	50761010	6.66719	1.79747
CENPB	chr13	50590001	50740001	50772192	50775019	6.66719	1.79747
SPEF1	chr13	50590001	50740001	50775106	50781210	6.66719	1.79747
C13H20orf27	chr13	50590001	50740001	50785603	50799453	6.66719	1.79747
HSPA12B	chr13	50590001	50740001	50799840	50816831	6.66719	1.79747
SIGLEC1	chr13	50590001	50740001	50842091	50860436	6.66719	1.79747
ADAM33	chr13	50590001	50740001	50865505	50879346	6.66719	1.79747
GFRA4	chr13	50590001	50740001	50882036	50886744	6.66719	1.79747
ATRN	chr13	50590001	50740001	50894660	51079673	6.66719	1.79747
C13H20orf194	chr13	50590001	50740001	51139649	51312804	6.66719	1.79747
TRNAS-GGA	chr13	50680001	50830001	51246448	51246520	4.13982	1.16131
NOL4L	chr13	61720001	61870001	61202695	61335042	4.2508	0.937287
TRNAR-CCU	chr13	61720001	61870001	61427319	61427391	4.2508	0.937287
COMMD7	chr13	61720001	61870001	61430474	61455479	4.2508	0.937287
DNMT3B	chr13	61720001	61870001	61467790	61502090	4.2508	0.937287
MAPRE1	chr13	61720001	61870001	61508458	61541861	4.2508	0.937287
SUN5	chr13	61720001	61870001	61602832	61626958	4.2508	0.937287
BPIFB2	chr13	61720001	61870001	61632481	61650156	4.2508	0.937287
BPIFB6	chr13	61720001	61870001	61657835	61672584	4.2508	0.937287
BPIFB3	chr13	61720001	61870001	61681607	61696489	4.2508	0.937287
BPIFA2	chr13	61720001	61870001	61962034	61971556	4.2508	0.937287
BPIFA3	chr13	61730001	61880001	62295723	62306454	4.02234	1.04507
TRNAE-UUC	chr13	50590001	50740001	50530729	50530800	6.66719	1.79747
NMNAT2	chr16	63130001	63280001	62912702	63133011	5.70874	1.53964
SMG7	chr16	63180001	63330001	63132818	63225482	7.66112	1.73721
NCF2	chr16	63180001	63330001	63224955	63263716	7.66112	1.73721
ARPC5	chr16	63180001	63330001	63300052	63310232	7.66112	1.73721
APOBEC4	chr16	63180001	63330001	63322257	63323411	7.66112	1.73721
LAMC1	chr16	63180001	63330001	62678983	62800726	7.66112	1.73721
LAMC2	chr16	63180001	63330001	62840547	62910467	7.66112	1.73721
NMNAT2	chr16	63180001	63330001	62912702	63133011	7.66112	1.73721
SMG7	chr16	63230001	63380001	63132818	63225482	5.91293	1.12326
ARPC5	chr16	63150001	63300001	63300052	63310232	6.38992	1.49086
APOBEC4	chr16	63170001	63320001	63322257	63323411	7.48486	1.56448
RGL1	chr16	63180001	63330001	63416372	63587678	7.66112	1.73721
COLGALT2	chr16	63180001	63330001	63596114	63715051	7.66112	1.73721
TSEN15	chr16	63180001	63330001	63723676	63754234	7.66112	1.73721
LDLRAD4	chr24	43800001	43950001	43647271	43808160	4.19775	1.20641
FAM210A	chr24	43800001	43950001	43802788	43825139	4.19775	1.20641
RNMT	chr24	43800001	43950001	43825214	43852257	4.19775	1.20641
MC5R	chr24	43800001	43950001	43868653	43873520	4.19775	1.20641
MC2R	chr24	43800001	43950001	43894659	43910455	4.19775	1.20641
SPIRE1	chr24	43800001	43950001	43245485	43386532	4.19775	1.20641
CEP76	chr24	43800001	43950001	43395941	43413346	4.19775	1.20641
PSMG2	chr24	43800001	43950001	43413556	43422907	4.19775	1.20641
PTPN2	chr24	43800001	43950001	43436686	43502642	4.19775	1.20641
SEH1L	chr24	43800001	43950001	43534245	43554790	4.19775	1.20641
CEP192	chr24	43800001	43950001	43556637	43630586	4.19775	1.20641
CPXM2	chr26	8820001	8970001	8404960	8540659	5.68196	0.886241
GPR26	chr26	8820001	8970001	8587125	8615287	5.68196	0.886241
TRNAG-GCC	chr26	8820001	8970001	9008923	9008995	5.68196	0.886241
BUB3	chr26	8820001	8970001	9070381	9082657	5.68196	0.886241
HMX2	chr26	8820001	8970001	9085905	9088891	5.68196	0.886241
HMX3	chr26	8820001	8970001	9099008	9101028	5.68196	0.886241
ACADSB	chr26	8820001	8970001	9179479	9214221	5.68196	0.886241
IKZF5	chr26	8820001	8970001	9214257	9232272	5.68196	0.886241
PSTK	chr26	8820001	8970001	9240462	9253956	5.68196	0.886241
TRNAR-UCG	chr26	8820001	8970001	9364714	9364785	5.68196	0.886241
HELLS	chr26	35320001	35470001	35557819	35594336	5.2445	0.858559
TBC1D12	chr26	35320001	35470001	35600390	35696027	5.2445	0.858559
NOC3L	chr26	35320001	35470001	35718792	35745826	5.2445	0.858559
PLCE1	chr26	35320001	35470001	35749803	36126653	5.2445	0.858559
TRNAH-AUG	chr26	35320001	35470001	35860914	35860985	5.2445	0.858559
IPMK	chr26	51130001	51280001	50971027	51025641	6.95578	0.875705
CISD1	chr26	51130001	51280001	51026850	51045714	6.95578	0.875705
UBE2D1	chr26	51130001	51280001	51089559	51128547	6.95578	0.875705

### Sheet: s10
Variant analysis
Number of effects by type and region			Transition, transversions,heterozygous,homozygous per sample							Variants rate details
Type (alphabetical order)	Count	Percent		Transitions	Transversions	Ts/Tv	Het	Hom	Missing	Chromosome	Length	Variants	Variants rate
3_prime_UTR_variant	143948	0.00379	CMS0019	4837778	1965207	2.462	2814879	1994053	32720	NC_030808.1	157403528	859183	183
5_prime_UTR_premature_start_codon_gain_variant	4579	0.00012	CMS0026	4886197	1989777	2.456	2688936	2093519	25286	NC_030809.1	136510947	692713	197
5_prime_UTR_variant	26854	0.00071	CMS0037	4873889	1982624	2.458	2812859	2021827	21409	NC_030810.1	120038259	614182	195
downstream_gene_variant	1861794	0.04906	CMS0053	4865412	1980185	2.457	2750591	2047503	27876	NC_030811.1	120734966	651557	185
initiator_codon_variant	8	0	CMS0065	4750755	1933162	2.458	2678155	2002881	68267	NC_030812.1	119020588	613281	194
intergenic_region	8165402	0.21517	CMS0084	4933740	2008058	2.457	2834852	2053473	11607	NC_030813.1	117642375	667668	176
intragenic_variant	150948	0.00398	CMS0088	4918530	2000855	2.458	3064929	1927228	9696	NC_030814.1	108433636	552138	196
intron_variant	12728720	0.33542	CMS0100	4856598	1974396	2.46	2837910	1996542	35968	NC_030815.1	112672867	589473	191
missense_variant	69410	0.00183	CMS0177	4896586	1991074	2.459	3236108	1825776	12688	NC_030816.1	91568626	470259	194
non_coding_transcript_exon_variant	47626	0.00126	CMS0330	4938887	2009693	2.458	2908936	2019822	14731	NC_030817.1	101087560	520544	194
non_coding_transcript_variant	12788241	0.33699	CMS0406	4807382	1955796	2.458	2615124	2074027	44354	NC_030818.1	106225002	518441	204
splice_acceptor_variant	214	1e-05	CMS0431	4738301	1929768	2.455	2903727	1882171	65227	NC_030819.1	87277232	494126	176
splice_donor_variant	294	1e-05	FANG0001	4679623	1901423	2.461	3087782	1746632	6758	NC_030820.1	83034183	381712	217
splice_region_variant	21247	0.00056	FANG0002	4633702	1883595	2.46	2438695	2039301	27605	NC_030821.1	94672733	498882	189
start_lost	80	0	FANG0003	4225263	1713969	2.465	2296948	1821142	237898	NC_030822.1	81904557	457195	179
stop_gained	720	2e-05	FANG0004	4575046	1858633	2.462	3035373	1699153	24711	NC_030823.1	79370172	400298	198
stop_lost	104	0	FANG0005	4601259	1871377	2.459	2827144	1822746	26259	NC_030824.1	71137785	375534	189
stop_retained_variant	79	0	FANG0006	4497697	1827831	2.461	2543452	1891038	69935	NC_030825.1	67275902	324020	207
synonymous_variant	114308	0.00301	FANG0007	4581889	1861965	2.461	3000810	1721522	23577	NC_030826.1	62516450	275063	227
upstream_gene_variant	1824134	0.04807	FANG0008	4550894	1847958	2.463	2883732	1757560	43262	NC_030827.1	71784255	403218	178
			FANG0009	4569499	1857683	2.46	3008380	1709401	36287	NC_030828.1	69425955	365269	190
Type (alphabetical order)	Count	Percent	FANG0010	4120058	1673279	2.462	2184041	1804648	376968	NC_030829.1	60283066	275428	218
DOWNSTREAM	1861794	0.04909	FANG0011	4677072	1900764	2.461	3194428	1691704	11439	NC_030830.1	48866549	280335	174
EXON	229487	0.00605	FANG0012	4291664	1742635	2.463	2030787	2001756	230340	NC_030831.1	62310066	314334	198
INTERGENIC	8165402	0.21529	FANG0013	4681846	1906700	2.455	3317998	1635274	6493	NC_030832.1	42858509	195942	218
INTRON	12711669	0.33516	FANG0014	4584488	1863026	2.461	2794838	1826338	19093	NC_030833.1	51421553	283460	181
SPLICE_SITE_ACCEPTOR	214	1e-05	FANG0015	4626702	1883543	2.456	3267309	1621468	18420	NC_030834.1	44709034	240694	185
SPLICE_SITE_DONOR	286	1e-05	FANG0016	4579646	1861035	2.461	2910423	1765129	31794	NC_030835.1	44672302	267592	166
SPLICE_SITE_REGION	19970	0.00053	FANG0017	4655770	1893673	2.459	3172693	1688375	12136	NC_030836.1	51332696	279336	183
TRANSCRIPT	12939189	0.34116	FANG0018	4624320	1879983	2.46	3160291	1672006	18259	NW_017189516.1	66011198	133608	494
UPSTREAM	1824134	0.0481	FANG0019	4593648	1869683	2.457	3166801	1648265	16421	NW_017189517.1	49932331	74439	670
UTR_3_PRIME	143948	0.0038	FANG0020	4588270	1866890	2.458	2516200	1969480	32142	Total	2582134882	13069924	197
UTR_5_PRIME	31433	0.00083	GHS0001	4744112	1929650	2.459	3101378	1786192	54803
			GHS0004	4224831	1709827	2.471	2154020	1890319	484394
			GHS0010	4723753	1915114	2.467	2799219	1919824	87696
			GHS0013	4548471	1841757	2.47	2673266	1858481	183966
			GHS0017	4858799	1975687	2.459	2752426	2041030	48388
			GHS0025	4940434	2012178	2.455	3461350	1745631	7266
			GHS0026	4809356	1956672	2.458	3275800	1745114	31239
			GHS0027	4740159	1925521	2.462	3399626	1633027	46158
			HXR0014	4707226	1909615	2.465	3237605	1689618	43177
			HXR0022	4649005	1885056	2.466	3179415	1677323	76308
			HXR0044	4731846	1924468	2.459	3449040	1603637	29380
			HXR0045	4724387	1919715	2.461	3356530	1643786	40517
			HXR0047	4774168	1940808	2.46	3414674	1650151	24005
			HXR0126	4706621	1912074	2.462	3324957	1646869	50562
			HXR0127	4837470	1967163	2.459	3555647	1624493	10981
			HXR0138	4699357	1906388	2.465	3306475	1649635	47496
			HXR0147	4785941	1944092	2.462	3437885	1646074	24510
			HXR0157	4587457	1859423	2.467	3072226	1687327	97370
			HXR0170	4682856	1900508	2.464	3306806	1638279	55143
			HXR0176	4746635	1929385	2.46	3416500	1629760	29505
			HXR0186	4690923	1904642	2.463	3279843	1657861	53991
			HXR0370	4797141	1950052	2.46	3432493	1657350	19079
			HXR0711	4814526	1957390	2.46	3514874	1628521	14772
			HXR0908	4750305	1929275	2.462	3386930	1646325	33491
			HXR097	4745697	1925699	2.464	3274562	1698417	34587
			HXR0981	4797132	1946015	2.465	3461279	1640934	25599
			HXR1166	4813587	1956855	2.46	3381110	1694666	19770
			HXR1167	4800868	1950484	2.461	3263740	1743806	28313
			HXR1188	4786503	1949039	2.456	3463664	1635939	24295
			HXR1321	4707738	1901983	2.475	3254799	1677461	91669
			HXR1630	4804837	1949751	2.464	3517192	1618698	15649
			HXR171	4852817	1974535	2.458	3283786	1771783	15439
			HXR1750	4682805	1896889	2.469	3021336	1779179	76604
			HXR2752	4700454	1903400	2.47	3156036	1723909	60714
			HXR2781	4803429	1956311	2.455	3422874	1668433	14666
			HXR3030	4805300	1953801	2.459	3179613	1789744	22461
			HXR3386	4793660	1948490	2.46	3407568	1667291	23739
			HXR3388	4783978	1943524	2.461	3081354	1823074	26120
			IMCG01	3665203	1472249	2.49	1554236	1791608	1383378
			IMCG02	2288096	939987	2.434	624679	1301702	3410130
			IMCG04	3398897	1357096	2.505	1148489	1803752	2175578
			IMCG05	1760586	717809	2.453	348961	1064717	4827797
			IMCG051	2752376	1094892	2.514	776810	1535229	3077657
			IMCG10	4104033	1673747	2.452	2138786	1819497	515779
			IMCG101	1977399	795493	2.486	458298	1157297	4169871
			IMCG11	3502247	1417191	2.471	1820064	1549687	1217807
			IMCG111	4292216	1743803	2.461	2635813	1700103	259809
			IMCG12	4370129	1773584	2.464	2200781	1971466	341705
			IMCG121	2030459	818514	2.481	471363	1188805	3867581
			IMCG13	3784290	1519187	2.491	1759305	1772086	903840
			IMCG14	4078266	1651810	2.469	2214732	1757672	473333
			IMCG141	2519185	1020517	2.469	674552	1432575	3383217
			IMCG15	3593329	1448565	2.481	1520236	1760829	1089893
			IMCG19	3037349	1215380	2.499	991867	1630431	2486240
			IMCG21	3049040	1217633	2.504	929993	1668340	1992930
			IMCG213	2447982	985647	2.484	601969	1415830	3656287
			IMCG25	3295914	1324699	2.488	1351153	1634730	1475115
			IMCG27	2708139	1100209	2.461	829070	1489639	2771456
			IMCG28	2701882	1060098	2.549	917000	1422490	2672987
			IMCG284	2979143	1199292	2.484	973303	1602566	2464420
			IMCG29	3183594	1295829	2.457	1192593	1643415	1765113
			IMCG293	3141090	1263216	2.487	1042746	1680780	2392795
			IMCG30	2965523	1208470	2.454	1051509	1561242	2161232
			IMCG31	3824253	1555857	2.458	1873560	1753275	892758
			IMCG311	1964636	769465	2.553	574965	1079568	4367256
			IMCG313	3887200	1579170	2.462	1850000	1808185	1024549
			IMCG33	3943823	1595554	2.472	2080719	1729329	616873
			IMCG35	2323411	930568	2.497	593167	1330406	3374041
			IMCG36	1963278	805482	2.437	374026	1197367	4367294
			IMCG37	1802025	689202	2.615	373003	1059112	5124073
			IMCG39	2286303	907292	2.52	602621	1295487	3344074
			IMCG43	1548317	639237	2.422	290370	948592	5138864
			IMCG47	2856397	1140882	2.504	841701	1577789	2537154
			IMCG55	4265119	1726278	2.471	2520541	1735428	307276
			IMCG710	3316472	1321069	2.51	1414463	1611539	1515295
			IRWG01	4542648	1841177	2.467	2850381	1766722	82531
			IRWG04	4596021	1868311	2.46	2856502	1803915	9354
			IRWG06	4519506	1833045	2.466	2804883	1773834	71197
			IRWG26	4555609	1852561	2.459	2481608	1963281	10100
			IRWG28	4208901	1709979	2.461	2247604	1835638	161872
			IRWG29	4235301	1724238	2.456	1422833	2268353	249869
			IRWG30	4582458	1863247	2.459	2829455	1808125	9002
			IRWG31	4551620	1849249	2.461	2345357	2027756	10698
			IRWG33	4314618	1748795	2.467	1713131	2175141	153190
			IRWG34	4547623	1847524	2.461	2201841	2096653	11315
			IRWG35	4364188	1773509	2.461	1855091	2141303	118266
			IRWG36	4275071	1738165	2.46	1991756	2010740	133190
			IRWG38	4558273	1854286	2.458	2646659	1882950	12249
			IRWG40	4561493	1854091	2.46	2486242	1964671	10062
			IRWG41	4140088	1682503	2.461	1519715	2151438	298446
			IRWG42	4271602	1735043	2.462	1972433	2017106	138548
			IRWG43	4385973	1780967	2.463	2155906	2005517	68339
			IRWG44	4534733	1842463	2.461	2476038	1950579	13473
			IRWG45	4549033	1850680	2.458	2338155	2030779	10851
			IRWG47	4567203	1857772	2.458	2348501	2038237	12632
			IRWG48	4558729	1852981	2.46	2740580	1835565	17612
			JTY0001	4716406	1918437	2.458	3199843	1717500	44181
			JTY0012	4790504	1947037	2.46	3191047	1773247	22187
			JTY0022	4820776	1961206	2.458	3135348	1823317	28460
			JTY0034	4799353	1951201	2.46	3329692	1710431	21065
			JTY0038	4637031	1881566	2.464	2610453	1954072	109755
			JTY0042	4734210	1924772	2.46	2900456	1879263	54319
			JTY0045	4784910	1943188	2.462	2881812	1923143	40419
			JTY0050	4839508	1966962	2.46	3336012	1735229	16151
			JTY0062	4834459	1968386	2.456	3231399	1785723	26727
			JTY0076	4700786	1911536	2.459	2840436	1885943	64273
			KOG06	4758291	1934079	2.46	2475766	2108302	23393
			KOG07	4738870	1924353	2.463	2958147	1852538	17891
			KOG08	4751755	1933669	2.457	3103308	1791058	17460
			KOG09	4732128	1925127	2.458	3139363	1758946	23104
			KOG10	4817670	1957979	2.461	2442139	2166755	21375
			KOG11	4817408	1958961	2.459	2508939	2133715	14449
			KOG12	4786908	1948262	2.457	2888072	1923549	18136
			KOG13	4745564	1930083	2.459	2746933	1964357	18256
			KOG14	4764570	1934533	2.463	2741093	1979005	23541
			KOG15	4777653	1941916	2.46	2658157	2030706	21666
			KOG16	4709410	1912580	2.462	2733886	1944052	32976
			KOG17	4797522	1948302	2.462	2522572	2111626	19429
			LNC18	3434664	1396245	2.46	1234377	1798266	1539714
			LNC21	3275129	1327134	2.468	1091213	1755525	1895583
			LNC22	2158778	871105	2.478	480607	1274638	3894873
			LNC24	3984894	1608438	2.477	1787632	1902850	754569
			LNC31	2747995	1088785	2.524	771338	1532721	2985587
			LNC33	4019888	1622353	2.478	1826325	1907958	827984
			LNC34	2558267	1014874	2.521	594699	1489221	3529334
			LNC35	2248355	906212	2.481	464295	1345136	4190303
			LNC36	1893940	751498	2.52	325336	1160051	5155657
			LNC37	3625684	1461432	2.481	1365888	1860614	1368749
			LNC38	3143969	1269574	2.476	749111	1832216	2183372
			LNC39	2611079	1046471	2.495	590516	1533517	3496411
			LNC47	3940464	1597660	2.466	1787264	1875430	819542
			LNC48	1903770	748854	2.542	380512	1136056	4587176
			LNC52	3838749	1568098	2.448	1556071	1925388	1140955
			LNC54	3610768	1468331	2.459	1433303	1822898	1307137
			LNC56	3827018	1552754	2.465	1568246	1905763	991348
			MANG0027	4582766	1860913	2.463	3098785	1672447	2028
			MANG0028	4625256	1879124	2.461	3187576	1658402	2506
			MANG0029	4621407	1877745	2.461	2932510	1783321	2447
			MANG0030	4592110	1868085	2.458	3100031	1680082	3543
			MANG0031	4578920	1861705	2.46	3018215	1711205	10096
			MANG0033	4543865	1843396	2.465	3032111	1677575	10777
			MTG0001	4535595	1846177	2.457	3200444	1590664	39284
			MTG0002	4456174	1814047	2.456	3075661	1597280	76354
			MTG0003	4659277	1896810	2.456	2596079	1980004	13664
			MTG0005	4581905	1864881	2.457	3326290	1560248	16285
			MTG0006	4624908	1880555	2.459	3407349	1549057	14458
			MTG0007	4525517	1841363	2.458	3224568	1571156	10813
			MTG0009	4611562	1878143	2.455	2560021	1964842	28250
			MTG0010	4464875	1816356	2.458	3113995	1583618	45784
			MTG0012	4514676	1836212	2.459	2935040	1707924	43708
			MTG0013	4558975	1854355	2.459	3197404	1607963	33970
			WMG0004	4873414	1983066	2.458	3656126	1600177	3607
			WMG0005	4834260	1965391	2.46	3584497	1607577	8452
			WMG0006	4862953	1978027	2.458	3242944	1799018	4569
			WMG0007	4829670	1964856	2.458	3165590	1814468	12104
			WMG0008	4859964	1978611	2.456	3673995	1582290	6294
			WMG0009	4740918	1925555	2.462	3437403	1614535	25962
			WMG0010	4733810	1919313	2.466	3398843	1627140	34402
			WMG0011	4719686	1918904	2.46	3392736	1622927	31983
			WMG0012	4821270	1962830	2.456	3606478	1588811	8219
			WMG0013	4596650	1863401	2.467	3141519	1659266	82397
			WMG0016	4767604	1936221	2.462	2589157	2057334	26568
			WMG0017	4766888	1935541	2.463	3404999	1648715	25628
			ZANG0374	4651480	1891010	2.46	2889016	1826737	7541
			ZANG0388	4606987	1875985	2.456	2846172	1818400	14954
			ZANG0397	4565134	1855066	2.461	2820810	1799695	27047
			BBG97	5002011	2038281	2.454	3530052	1755120	1958
			BBG274	5013774	2045020	2.452	3430110	1814342	3775
			BBG3101	5050388	2058782	2.453	3480416	1814377	2535
			BBG6106	5041750	2054840	2.454	3300100	1898245	3056
			BBG7111	5056297	2060884	2.453	3496091	1810545	2277
			BBG8111	5043197	2053634	2.456	3446209	1825311	2099
			BBG974	5011988	2039363	2.458	3532721	1759315	2210
			BBG10101	5027752	2048087	2.455	3112423	1981708	2957
			BBG12142	5063532	2063337	2.454	3359123	1883873	4326
			BBG1674	5024566	2045899	2.456	3372381	1849042	4168
			BBG1790	5060370	2064735	2.451	3261049	1932028	3315
			BBG1897	5022681	2045385	2.456	3464472	1801797	1655
			BBG26101	5053938	2061724	2.451	3444188	1835737	2801
			BBG28106	5032394	2052822	2.451	3425142	1830037	4939
			BBG31107	5053298	2058487	2.455	2883535	2114125	2157
			BBG3674	5032982	2052122	2.453	3363748	1860678	3274
			BBG39133	5048593	2058965	2.452	3551144	1778207	2839
			BBG8094	5051140	2058248	2.454	3403118	1853135	2779
			BBG8166	5056106	2061424	2.453	3499620	1808955	1989
			BBG8266	5032147	2050317	2.454	3448514	1816975	1737
			BBG8396	5051364	2057716	2.455	3455500	1826790	2999
			BBG8990	4995544	2035088	2.455	3584048	1723292	2792
			BBG90100	5054221	2062650	2.45	3440873	1837999	2799
			BBG9195	5034501	2051946	2.454	3410679	1837884	2071
			BBG93108	4914437	2000158	2.457	3261999	1826298	22007
			BBG9590	4992165	2035267	2.453	3587508	1719962	2618
			BBG9896	5061646	2063397	2.453	3410865	1857089	2577
			BBG99111	5039676	2052509	2.455	3466093	1813046	1865
			GRG15	4814203	1955080	2.462	3657113	1556085	7399
			GRG16	4898094	1987130	2.465	3686570	1599327	7793
			GRG17	4793357	1947851	2.461	3588308	1576450	17269
			GRG18	4807527	1950097	2.465	3675180	1541222	18967
			GRG43	4856641	1975217	2.459	3708852	1561503	5184
			GRG45	4741643	1922984	2.466	3550765	1556931	29580
			GRG47	4794290	1941320	2.47	3646246	1544682	38496
			GRG75	4830171	1958457	2.466	3619458	1584585	30379
			GRG76	4753862	1923015	2.472	2450633	2113122	122240
			GRG77	4758180	1929858	2.466	3665968	1511035	17263
			Total	1025383292	416304728	2.463

### Sheet: s2
Supplementary Table s2:The candidate genes in the selection sweep of UC goats and other cashmere goats
Gene	Chr	Bin_start	Bin_end	Gene_Start	Gene_end	ZFst	log 2 (θπ ratio)
INSIG2	chr2	66620001	66770001	66374212	66386544	4.7176	1.11307
CCDC93	chr2	66620001	66770001	66492663	66600576	4.7176	1.11307
DDX18	chr2	66620001	66770001	66651336	66667824	4.7176	1.11307
RASSF9	chr5	15610001	15760001	15329017	15361750	5.8	1.0537
NTS	chr5	15610001	15760001	15391221	15402965	5.8	1.0537
MGAT4C	chr5	15610001	15760001	15533616	15603737	5.8	1.0537
PLEKHG7	chr5	22830001	22980001	22348785	22417547	6.32999	1.17688
EEA1	chr5	22830001	22980001	22421664	22546190	6.32999	1.17688
TRNAE-CUC	chr5	22830001	22980001	22660968	22661040	6.32999	1.17688
NUDT4	chr5	22830001	22980001	22964342	22980670	6.32999	1.17688
UBE2N	chr5	22830001	22980001	22984934	23027066	6.32999	1.17688
MRPL42	chr5	22830001	22980001	23041060	23070803	6.32999	1.17688
SOCS2	chr5	22830001	22980001	23129217	23135562	6.32999	1.17688
CRADD	chr5	22830001	22980001	23232979	23425649	6.32999	1.17688
ALPK1	chr6	13970001	14120001	13456823	13570751	8.83807	1.59986
TIFA	chr6	13970001	14120001	13580947	13589288	8.83807	1.59986
AP1AR	chr6	13970001	14120001	13595155	13624310	8.83807	1.59986
C6H4orf32	chr6	13970001	14120001	13672177	13715799	8.83807	1.59986
PDLIM5	chr6	30790001	30940001	30440595	30679977	5.06561	1.07677
HPGDS	chr6	30790001	30940001	30819572	30845549	5.06561	1.07677
SMARCAD1	chr6	30790001	30940001	30850057	30940436	5.06561	1.07677
ATOH1	chr6	30790001	30940001	31242153	31244357	5.06561	1.07677
TRNAS-GGA	chr6	30790001	30940001	31293473	31293544	5.06561	1.07677
GRID2	chr6	30790001	30940001	31299697	32930194	5.06561	1.07677
TRNAE-UUC	chr6	30790001	30940001	31327448	31327519	5.06561	1.07677
ANTXR2	chr6	95410001	95560001	95056743	95230556	15.1594	2.24511
PRDM8	chr6	95410001	95560001	95336875	95356821	15.1594	2.24511
FGF5	chr6	95410001	95560001	95418992	95440124	15.1594	2.24511
C6H4orf22	chr6	95410001	95560001	95489192	96199327	15.1594	2.24511
TRNAG-CCC	chr6	95410001	95560001	95616042	95616114	15.1594	2.24511
VCAN	chr7	27580001	27730001	27133454	27253501	5.0279	1.27332
XRCC4	chr7	27580001	27730001	27358825	27646398	5.0279	1.27332
TMEM167A	chr7	27580001	27730001	27646443	27691570	5.0279	1.27332
TMCO6	chr7	59150001	59300001	58720332	58725924	4.48014	1.39859
CD14	chr7	59150001	59300001	58731680	58735123	4.48014	1.39859
SLC35A4	chr7	59150001	59300001	58754826	58759575	4.48014	1.39859
APBB3	chr7	59150001	59300001	58759676	58766097	4.48014	1.39859
SRA1	chr7	59150001	59300001	58766299	58773099	4.48014	1.39859
EIF4EBP3	chr7	59150001	59300001	58773687	58774464	4.48014	1.39859
TRNAC-GCA	chr11	94180001	94330001	93961937	93962008	8.36021	1.08025
SLC4A9	chr7	59150001	59300001	58927092	58941009	4.48014	1.39859
HBEGF	chr7	59150001	59300001	58936015	58967277	4.48014	1.39859
PFDN1	chr7	59150001	59300001	58990749	59062745	4.48014	1.39859
CYSTM1	chr7	59150001	59300001	59064021	59134162	4.48014	1.39859
IGIP	chr7	59150001	59300001	59183771	59183983	4.48014	1.39859
PURA	chr7	59150001	59300001	59193011	59204429	4.48014	1.39859
NRG2	chr7	59150001	59300001	59276390	59474026	4.48014	1.39859
PSD2	chr7	59150001	59300001	59477094	59549870	4.48014	1.39859
CXXC5	chr7	59150001	59300001	59617412	59651710	4.48014	1.39859
UBE2D2	chr7	59150001	59300001	59671314	59714771	4.48014	1.39859
DTWD2	chr7	75830001	75980001	75660851	75734513	7.78439	1.43233
DMXL1	chr7	75830001	75980001	75824075	75958422	7.78439	1.43233
TNFAIP8	chr7	75830001	75980001	75975505	76118465	7.78439	1.43233
HSD17B4	chr7	75830001	75980001	76164451	76264055	7.78439	1.43233
FAM170A	chr7	75830001	75980001	76361601	76365214	7.78439	1.43233
TRNAW-CCA	chrX2	33520001	33670001	33182054	33182125	9.24173	1.11189
PRR16	chr7	76720001	76870001	77276296	77554872	5.30311	1.11734
TLE6	chr7	90200001	90350001	89777457	89789932	4.9512	1.23568
TLE2	chr7	90200001	90350001	89790761	89811070	4.9512	1.23568
AES	chr7	90200001	90350001	89825491	89833731	4.9512	1.23568
GNA11	chr7	90200001	90350001	89858038	89875620	4.9512	1.23568
GNA15	chr7	90200001	90350001	89884034	89904169	4.9512	1.23568
TRNAV-CAC	chr7	90200001	90350001	89889797	89889869	4.9512	1.23568
S1PR4	chr7	90200001	90350001	89915136	89919050	4.9512	1.23568
NCLN	chr7	90200001	90350001	89923720	89937645	4.9512	1.23568
CELF5	chr7	90200001	90350001	89948056	89998459	4.9512	1.23568
NFIC	chr7	90200001	90350001	90052700	90125061	4.9512	1.23568
SMIM24	chr7	90200001	90350001	90128780	90131715	4.9512	1.23568
DOHH	chr7	90200001	90350001	90141286	90150323	4.9512	1.23568
FZR1	chr7	90200001	90350001	90164317	90182907	4.9512	1.23568
C7H19orf71	chr7	90200001	90350001	90183012	90188234	4.9512	1.23568
MFSD12	chr7	90200001	90350001	90188702	90197934	4.9512	1.23568
HMG20B	chr7	90200001	90350001	90209112	90215077	4.9512	1.23568
GIPC3	chr7	90200001	90350001	90218057	90221461	4.9512	1.23568
TBXA2R	chr7	90200001	90350001	90224431	90235848	4.9512	1.23568
CACTIN	chr7	90200001	90350001	90239897	90252116	4.9512	1.23568
PIP5K1C	chr7	90200001	90350001	90253792	90301886	4.9512	1.23568
TJP3	chr7	90200001	90350001	90309335	90339632	4.9512	1.23568
APBA3	chr7	90200001	90350001	90339711	90347136	4.9512	1.23568
MRPL54	chr7	90200001	90350001	90348993	90352086	4.9512	1.23568
RAX2	chr7	90200001	90350001	90352183	90354653	4.9512	1.23568
MATK	chr7	90200001	90350001	90358237	90366369	4.9512	1.23568
ZFR2	chr7	90200001	90350001	90382609	90427427	4.9512	1.23568
ATCAY	chr7	90200001	90350001	90440653	90480830	4.9512	1.23568
NMRK2	chr7	90200001	90350001	90489144	90493587	4.9512	1.23568
DAPK3	chr7	90200001	90350001	90504689	90517977	4.9512	1.23568
EEF2	chr7	90200001	90350001	90521523	90530393	4.9512	1.23568
PIAS4	chr7	90200001	90350001	90552914	90577026	4.9512	1.23568
ZBTB7A	chr7	90200001	90350001	90579097	90599740	4.9512	1.23568
MAP2K2	chr7	90200001	90350001	90625518	90646901	4.9512	1.23568
CREB3L3	chr7	90200001	90350001	90675700	90687529	4.9512	1.23568
SIRT6	chr7	90200001	90350001	90687710	90696547	4.9512	1.23568
ANKRD24	chr7	90200001	90350001	90709138	90726622	4.9512	1.23568
EBI3	chr7	90200001	90350001	90726730	90732953	4.9512	1.23568
CCDC94	chr7	90200001	90350001	90735131	90749262	4.9512	1.23568
SHD	chr7	90200001	90350001	90755834	90764186	4.9512	1.23568
TMIGD2	chr7	90200001	90350001	90764906	90772249	4.9512	1.23568
FSD1	chr7	90200001	90350001	90774022	90786104	4.9512	1.23568
STAP2	chr7	90230001	90380001	90786651	90798263	4.46391	1.27182
MPND	chr7	90230001	90380001	90803788	90813427	4.46391	1.27182
SH3GL1	chr7	90240001	90390001	90813591	90840745	4.31469	1.25121
MFSD14B	chr8	300001	450001	194748	313390	7.51669	1.21254
ANXA10	chr8	300001	450001	366581	454508	7.51669	1.21254
DDX60	chr8	300001	450001	469234	525201	7.51669	1.21254
PALLD	chr8	300001	450001	571937	953942	7.51669	1.21254
BCL11A	chr11	43260001	43410001	42802900	42902566	4.65796	1.31192
PAPOLG	chr11	43260001	43410001	43112732	43144983	4.65796	1.31192
REL	chr11	43260001	43410001	43228119	43265438	4.65796	1.31192
PUS10	chr11	43260001	43410001	43279025	43357451	4.65796	1.31192
PEX13	chr11	43260001	43410001	43357512	43391701	4.65796	1.31192
TRNAC-GCA	chr11	94180001	94330001	93961937	93962008	8.36021	1.08025
KIAA1841	chr11	43260001	43410001	43411369	43468576	4.65796	1.31192
GCFC2	chr11	43260001	43410001	43518809	43594785	4.65796	1.31192
MRPL19	chr11	43260001	43410001	43620250	43631033	4.65796	1.31192
EVA1A	chr11	43260001	43410001	43700750	43781436	4.65796	1.31192
PTCD3	chr11	48770001	48920001	48322191	48350270	4.39467	1.12764
POLR1A	chr11	48830001	48980001	48350620	48437096	6.62352	1.30581
ST3GAL5	chr11	48830001	48980001	48575055	48635258	6.62352	1.30581
ATOH8	chr11	48830001	48980001	48683976	48725280	6.62352	1.30581
GNLY	chr11	48830001	48980001	48786756	48789216	6.62352	1.30581
SFTPB	chr11	48830001	48980001	48852391	48866415	6.62352	1.30581
USP39	chr11	48830001	48980001	48878107	48915123	6.62352	1.30581
C11H2orf68	chr11	48830001	48980001	48918344	48924302	6.62352	1.30581
TMEM150A	chr11	48830001	48980001	48926643	48931720	6.62352	1.30581
RNF181	chr11	48830001	48980001	48931843	48944939	6.62352	1.30581
VAMP5	chr11	48830001	48980001	48936693	48945008	6.62352	1.30581
VAMP8	chr11	48830001	48980001	48947446	48950828	6.62352	1.30581
GGCX	chr11	48830001	48980001	48970438	48983617	6.62352	1.30581
MAT2A	chr11	48830001	48980001	48985904	48992675	6.62352	1.30581
SH2D6	chr11	48830001	48980001	49079744	49087050	6.62352	1.30581
CAPG	chr11	48830001	48980001	49108549	49126635	6.62352	1.30581
ELMOD3	chr11	48830001	48980001	49129367	49162874	6.62352	1.30581
TRNAG-CCC	chr6	95410001	95560001	95616042	95616114	15.1594	2.24511
RETSAT	chr11	48830001	48980001	49163287	49178905	6.62352	1.30581
TGOLN2	chr11	48830001	48980001	49179390	49187399	6.62352	1.30581
TCF7L1	chr11	48830001	48980001	49197164	49389243	6.62352	1.30581
PDCL	chr11	93730001	93880001	93502797	93511273	5.03424	1.19097
RC3H2	chr11	93730001	93880001	93525713	93577732	5.03424	1.19097
ZBTB6	chr11	93730001	93880001	93579682	93587389	5.03424	1.19097
ZBTB26	chr11	93730001	93880001	93589694	93604487	5.03424	1.19097
RABGAP1	chr11	94180001	94330001	93604558	93766020	8.36021	1.08025
GPR21	chr11	93730001	93880001	93690990	93697311	5.03424	1.19097
STRBP	chr11	94180001	94330001	93779449	93924823	8.36021	1.08025
TRNAC-GCA	chr11	94180001	94330001	93961937	93962008	8.36021	1.08025
CRB2	chr11	94180001	94330001	94006350	94030821	8.36021	1.08025
DENND1A	chr11	94180001	94330001	94030061	94571614	8.36021	1.08025
LHX2	chr11	94180001	94330001	94640045	94659024	8.36021	1.08025
NEK6	chr11	94310001	94460001	94837125	94922060	7.43202	3.3312
PSMB7	chr11	94350001	94500001	94922900	94979454	6.53947	3.39406
PAEP	chr11	103080001	103230001	102722000	102727131	7.86475	1.26808
GLT6D1	chr11	103080001	103230001	102736918	102750984	7.86475	1.26808
LCN9	chr11	103080001	103230001	102752525	102755707	7.86475	1.26808
SOHLH1	chr11	103080001	103230001	102765983	102770191	7.86475	1.26808
KCNT1	chr11	103080001	103230001	102773986	102845015	7.86475	1.26808
CAMSAP1	chr11	103080001	103230001	102853679	102899665	7.86475	1.26808
UBAC1	chr11	103080001	103230001	102921461	102940501	7.86475	1.26808
NACC2	chr11	103080001	103230001	102971729	103052853	7.86475	1.26808
C11H9orf69	chr11	103080001	103230001	103069579	103073716	7.86475	1.26808
CCDC187	chr11	103080001	103230001	103179116	103224725	7.86475	1.26808
GPSM1	chr11	103080001	103230001	103233280	103236379	7.86475	1.26808
DNLZ	chr11	103080001	103230001	103240018	103241932	7.86475	1.26808
CARD9	chr11	103080001	103230001	103242044	103250512	7.86475	1.26808
SNAPC4	chr11	103080001	103230001	103250772	103272873	7.86475	1.26808
SDCCAG3	chr11	103080001	103230001	103275335	103281712	7.86475	1.26808
PMPCA	chr11	103080001	103230001	103281684	103292475	7.86475	1.26808
INPP5E	chr11	103080001	103230001	103293035	103303634	7.86475	1.26808
SEC16A	chr11	103080001	103230001	103304047	103334563	7.86475	1.26808
NOTCH1	chr11	103080001	103230001	103349994	103395722	7.86475	1.26808
EGFL7	chr11	103080001	103230001	103493921	103505661	7.86475	1.26808
MIR126	chr11	103080001	103230001	103503998	103504079	7.86475	1.26808
AGPAT2	chr11	103080001	103230001	103505961	103518463	7.86475	1.26808
FAM69B	chr11	103080001	103230001	103537747	103545952	7.86475	1.26808
ABO	chr11	103080001	103230001	103593328	103629857	7.86475	1.26808
SURF6	chr11	103080001	103230001	103647731	103654912	7.86475	1.26808
MED22	chr11	103090001	103240001	103655791	103662423	7.74572	1.26861
RPL7A	chr11	103090001	103240001	103662472	103665820	7.74572	1.26861
SURF2	chr11	103100001	103250001	103669990	103675502	7.72412	1.26489
SURF4	chr11	103100001	103250001	103673865	103685466	7.72412	1.26489
STKLD1	chr11	103130001	103280001	103693166	103708795	7.557	1.22618
REXO4	chr11	103140001	103290001	103708896	103717819	7.46406	1.22994
ADAMTS13	chr11	103150001	103300001	103722208	103755062	7.18319	1.21211
CACFD1	chr11	103190001	103340001	103755819	103764723	6.04987	1.11628
TNFRSF19	chr12	52760001	52910001	52252542	52348993	4.98181	1.19272
MIPEP	chr12	52760001	52910001	52377621	52457448	4.98181	1.19272
C1QTNF9	chr12	52760001	52910001	52462240	52469963	4.98181	1.19272
SPATA13	chr12	52760001	52910001	52473037	52579821	4.98181	1.19272
AMER2	chr12	52760001	52910001	52766430	52768477	4.98181	1.19272
MTMR6	chr12	52760001	52910001	52804352	52824861	4.98181	1.19272
NUP58	chr12	52760001	52910001	52830226	52862819	4.98181	1.19272
TRNAG-UCC	chr12	52760001	52910001	52877526	52877598	4.98181	1.19272
ATP8A2	chr12	52760001	52910001	52884246	53350170	4.98181	1.19272
MTDH	chr14	16010001	16160001	15663731	15721499	4.69679	1.75102
LAPTM4B	chr14	16010001	16160001	15788488	15854656	4.69679	1.75102
MATN2	chr14	16010001	16160001	15872116	16041603	4.69679	1.75102
RPL30	chr14	16010001	16160001	16048416	16051780	4.69679	1.75102
ERICH5	chr14	16010001	16160001	16063489	16086802	4.69679	1.75102
RIDA	chr14	16010001	16160001	16096003	16104730	4.69679	1.75102
POP1	chr14	16010001	16160001	16104883	16139688	4.69679	1.75102
NIPAL2	chr14	16010001	16160001	16173131	16256193	4.69679	1.75102
KCNS2	chr14	16010001	16160001	16394213	16400041	4.69679	1.75102
STK3	chr14	16010001	16160001	16433649	16744347	4.69679	1.75102
DCLK3	chr22	11010001	11160001	10587039	10629524	4.71328	1.35624
GOLGA4	chr22	11010001	11160001	10653112	10757227	4.71328	1.35624
ITGA9	chr22	11010001	11160001	10780757	11147531	4.71328	1.35624
CTDSPL	chr22	11010001	11160001	11187226	11311455	4.71328	1.35624
MIR26A	chr22	11010001	11160001	11298067	11298156	4.71328	1.35624
VILL	chr22	11010001	11160001	11316379	11337078	4.71328	1.35624
PLCD1	chr22	11010001	11160001	11337411	11359212	4.71328	1.35624
DLEC1	chr22	11010001	11160001	11369750	11460169	4.71328	1.35624
ACAA1	chr22	11010001	11160001	11460323	11484652	4.71328	1.35624
MYD88	chr22	11010001	11160001	11484772	11490413	4.71328	1.35624
OXSR1	chr22	11010001	11160001	11513751	11598867	4.71328	1.35624
BTRC	chr26	29820001	29970001	29360210	29542837	5.36539	1.07579
LBX1	chr26	29820001	29970001	29649006	29652810	5.36539	1.07579
TLX1	chr26	29820001	29970001	29716272	29721774	5.36539	1.07579
KAZALD1	chr26	29820001	29970001	29780565	29784209	5.36539	1.07579
SFXN3	chr26	29820001	29970001	29805091	29812297	5.36539	1.07579
PDZD7	chr26	29820001	29970001	29813473	29833314	5.36539	1.07579
LZTS2	chr26	29820001	29970001	29833983	29844452	5.36539	1.07579
C26H10orf2	chr26	29820001	29970001	29846333	29851711	5.36539	1.07579
MRPL43	chr26	29820001	29970001	29851736	29853327	5.36539	1.07579
SEMA4G	chr26	29820001	29970001	29853719	29867663	5.36539	1.07579
SLF2	chr26	29820001	29970001	29872724	29914824	5.36539	1.07579
PAX2	chr26	29820001	29970001	29995533	30085588	5.36539	1.07579
HIF1AN	chr26	29820001	29970001	30240811	30255353	5.36539	1.07579
NDUFB8	chr26	29820001	29970001	30260956	30266363	5.36539	1.07579
SEC31B	chr26	29820001	29970001	30269322	30300136	5.36539	1.07579
WNT8B	chr26	29820001	29970001	30304225	30335373	5.36539	1.07579
SCD	chr26	29830001	29980001	30404780	30415917	5.22607	1.07402
PKD2L1	chr26	30220001	30370001	30438465	30482082	4.76784	1.18249
CWF19L1	chr26	30220001	30370001	30497374	30521868	4.76784	1.18249
CHUK	chr26	30220001	30370001	30524704	30565615	4.76784	1.18249
ERLIN1	chr26	30220001	30370001	30568325	30606628	4.76784	1.18249
CPN1	chr26	30220001	30370001	30664670	30693243	4.76784	1.18249
DNMBP	chr26	30220001	30370001	30708273	30822313	4.76784	1.18249
TRNAC-GCA	chr11	94180001	94330001	93961937	93962008	8.36021	1.08025
KIF4A	chrX1	11720001	11870001	11177125	11304219	4.70262	1.5827
PDZD11	chrX1	11720001	11870001	11304300	11307103	4.70262	1.5827
ARR3	chrX1	11740001	11890001	11313524	11326636	5.10939	1.46597
P2RY4	chrX1	11740001	11890001	11336935	11338033	5.10939	1.46597
AWAT1	chrX1	11740001	11890001	11348658	11355477	5.10939	1.46597
DGAT2L6	chrX1	11740001	11890001	11403406	11425115	5.10939	1.46597
IGBP1	chrX1	11740001	11890001	11436412	11481694	5.10939	1.46597
OTUD6A	chrX1	11740001	11890001	11521708	11522580	5.10939	1.46597
AWAT2	chrX1	11740001	11890001	11544904	11556261	5.10939	1.46597
EDA	chrX1	11740001	11890001	11557022	11895599	5.10939	1.46597
CDX4	chrX1	11740001	11890001	12054961	12063592	5.10939	1.46597
FAM155B	chrX1	11740001	11890001	12074820	12103927	5.10939	1.46597
PJA1	chrX1	11740001	11890001	12110252	12115011	5.10939	1.46597
AR	chrX1	13800001	13950001	13729623	13934065	7.52638	2.27667
TRNAC-GCA	chr11	94180001	94330001	93961937	93962008	8.36021	1.08025
GRIA3	chrX2	15570001	15720001	15984771	16285966	5.73919	1.06301
TRPC5	chrX2	32390001	32540001	32157960	32499654	4.68946	1.05682
TRPC5OS	chrX2	32390001	32540001	32198714	32199046	4.68946	1.05682
TRNAE-UUC	chr6	30790001	30940001	31327448	31327519	5.06561	1.07677
DCX	chrX2	32390001	32540001	32724034	32763972	4.68946	1.05682
CAPN6	chrX2	32390001	32540001	32796791	32821641	4.68946	1.05682
PAK3	chrX2	32390001	32540001	32843960	32971791	4.68946	1.05682
TRNAW-CCA	chrX2	33520001	33670001	33182054	33182125	9.24173	1.11189
RGAG1	chrX2	33520001	33670001	33623413	33629514	9.24173	1.11189
ACSL4	chrX2	33520001	33670001	33813892	33887538	9.24173	1.11189
KCNE5	chrX2	33520001	33670001	33907229	33908705	9.24173	1.11189
GPR119	chrX2	33530001	33680001	34098328	34099849	8.90723	1.09228

### Sheet: s3
Supplementary Table s3:The candidate genes in the selection sweep of other cashmere goats and ordinary goats
Gene	Chr	Bin_start	Bin_end	Gene_Start	Gene_end	ZFst	log 2 (θπ ratio)
EPHA6	chr1	39410001	39560001	39786137	40756386	4.17479	1.27742
TRNAG-CCC	chr6	95430001	95580001	95616042	95616114	12.2506	2.25589
MFSD1	chr1	108680001	108830001	108264279	108290226	4.78655	1.14245
RARRES1	chr1	108680001	108830001	108362584	108403869	4.78655	1.14245
GFM1	chr1	108680001	108830001	108407040	108459141	4.78655	1.14245
LXN	chr1	108680001	108830001	108421618	108429033	4.78655	1.14245
MLF1	chr1	108680001	108830001	108466500	108497214	4.78655	1.14245
RSRC1	chr1	108680001	108830001	108525105	108973792	4.78655	1.14245
SHOX2	chr1	108680001	108830001	108977758	108987010	4.78655	1.14245
FCRL5	chr3	106900001	107050001	107178895	107253732	8.60882	1.49601
FCRL4	chr3	106900001	107050001	107264514	107288861	8.60882	1.49601
FCRL3	chr3	106900001	107050001	107353691	107414661	8.60882	1.49601
FCRL1	chr3	106900001	107050001	107426215	107442566	8.60882	1.49601
CCDC71L	chr4	72840001	72990001	72481791	72486442	6.16801	1.33886
NAMPT	chr4	72840001	72990001	72928492	72971902	6.16801	1.33886
SYPL1	chr4	72840001	72990001	73117696	73148219	6.16801	1.33886
CDHR3	chr4	72840001	72990001	73197557	73250292	6.16801	1.33886
ATXN7L1	chr4	72840001	72990001	73341808	73600324	6.16801	1.33886
PLEKHG7	chr5	22820001	22970001	22348785	22417547	8.29693	1.22205
EEA1	chr5	22820001	22970001	22421664	22546190	8.29693	1.22205
TRNAE-CUC	chr5	22820001	22970001	22660968	22661040	8.29693	1.22205
NUDT4	chr5	22820001	22970001	22964342	22980670	8.29693	1.22205
UBE2N	chr5	22820001	22970001	22984934	23027066	8.29693	1.22205
MRPL42	chr5	22820001	22970001	23041060	23070803	8.29693	1.22205
SOCS2	chr5	22820001	22970001	23129217	23135562	8.29693	1.22205
CRADD	chr5	22820001	22970001	23232979	23425649	8.29693	1.22205
ALPK1	chr6	13970001	14120001	13456823	13570751	8.78297	1.80274
TIFA	chr6	13970001	14120001	13580947	13589288	8.78297	1.80274
AP1AR	chr6	13970001	14120001	13595155	13624310	8.78297	1.80274
C6H4orf32	chr6	13970001	14120001	13672177	13715799	8.78297	1.80274
ANTXR2	chr6	95430001	95580001	95056743	95230556	12.2506	2.25589
PRDM8	chr6	95430001	95580001	95336875	95356821	12.2506	2.25589
FGF5	chr6	95430001	95580001	95418992	95440124	12.2506	2.25589
C6H4orf22	chr6	95430001	95580001	95489192	96199327	12.2506	2.25589
TRNAG-CCC	chr6	95430001	95580001	95616042	95616114	12.2506	2.25589
IDUA	chr6	117640001	117790001	117245541	117260545	5.77737	1.9243
SLC26A1	chr6	117640001	117790001	117251803	117259744	5.77737	1.9243
DGKQ	chr6	117640001	117790001	117272335	117280603	5.77737	1.9243
CPLX1	chr6	117640001	117790001	117359637	117405415	5.77737	1.9243
PCGF3	chr6	117640001	117790001	117420955	117474202	5.77737	1.9243
MFSD7	chr6	117640001	117790001	117500584	117509668	5.77737	1.9243
ATP5I	chr6	117640001	117790001	117511862	117513678	5.77737	1.9243
PDE6B	chr6	117640001	117790001	117515512	117543217	5.77737	1.9243
PIGG	chr6	117640001	117790001	117580428	117620781	5.77737	1.9243
POC5	chr10	94330001	94480001	94124060	94156199	6.23735	2.27391
ANKDD1B	chr10	94330001	94480001	94157042	94234857	6.23735	2.27391
POLK	chr10	94330001	94480001	94240022	94323047	6.23735	2.27391
COL4A3BP	chr10	94330001	94480001	94322997	94463887	6.23735	2.27391
HMGCR	chr10	94330001	94480001	94469555	94491458	6.23735	2.27391
ANKRD31	chr10	94330001	94480001	94562310	94696787	6.23735	2.27391
GCNT4	chr10	94330001	94480001	94707551	94736446	6.23735	2.27391
MTDH	chr14	16000001	16150001	15663731	15721499	4.6306	1.43527
LAPTM4B	chr14	16000001	16150001	15788488	15854656	4.6306	1.43527
MATN2	chr14	16000001	16150001	15872116	16041603	4.6306	1.43527
RPL30	chr14	16470001	16620001	16048416	16051780	4.7791	1.43557
ERICH5	chr14	16490001	16640001	16063489	16086802	5.41462	1.51919
RIDA	chr14	16490001	16640001	16096003	16104730	5.41462	1.51919
POP1	chr14	16490001	16640001	16104883	16139688	5.41462	1.51919
NIPAL2	chr14	16490001	16640001	16173131	16256193	5.41462	1.51919
KCNS2	chr14	16490001	16640001	16394213	16400041	5.41462	1.51919
STK3	chr14	16490001	16640001	16433649	16744347	5.41462	1.51919
OSR2	chr14	16490001	16640001	16881475	16889328	5.41462	1.51919
VPS13B	chr14	16490001	16640001	16964332	17751028	5.41462	1.51919
NCAPD3	chr15	1	150001	8858	69851	5.77288	1.17625
MS4A13	chr15	1	150001	162114	183809	5.77288	1.17625
MS4A1	chr15	1	150001	236250	251536	5.77288	1.17625
MS4A2	chr15	1	150001	361337	370421	5.77288	1.17625
MS4A3	chr15	1	150001	377886	381698	5.77288	1.17625
OOSP2	chr15	1	150001	389169	394027	5.77288	1.17625
TCN1	chr15	1	150001	437880	452872	5.77288	1.17625
GIF	chr15	1	150001	464132	483135	5.77288	1.17625
MRPL16	chr15	1	150001	496901	501008	5.77288	1.17625
STX3	chr15	1	150001	501448	547877	5.77288	1.17625
PLD5	chr16	33580001	33730001	32961659	33377109	4.75054	1.44846
BECN2	chr16	33580001	33730001	33433023	33434318	4.75054	1.44846
MAP1LC3C	chr16	33580001	33730001	33461574	33467259	4.75054	1.44846
EXO1	chr16	33580001	33730001	33479386	33524373	4.75054	1.44846
WDR64	chr16	33580001	33730001	33534070	33669850	4.75054	1.44846
CHML	chr16	33580001	33730001	33677364	33686223	4.75054	1.44846
OPN3	chr16	33580001	33730001	33707072	33715141	4.75054	1.44846
KMO	chr16	33580001	33730001	33714087	33781937	4.75054	1.44846
FH	chr16	33580001	33730001	33797989	33822750	4.75054	1.44846
RGS7	chr16	33580001	33730001	33938680	34410674	4.75054	1.44846
SLC43A2	chr19	22930001	23080001	22491187	22530698	5.51833	1.19083
SCARF1	chr19	22930001	23080001	22536624	22548607	5.51833	1.19083
RILP	chr19	22930001	23080001	22549902	22553181	5.51833	1.19083
PRPF8	chr19	22930001	23080001	22553692	22584787	5.51833	1.19083
TLCD2	chr19	22930001	23080001	22602284	22605673	5.51833	1.19083
MIR22	chr19	22930001	23080001	22609247	22609347	5.51833	1.19083
WDR81	chr19	22930001	23080001	22617109	22629107	5.51833	1.19083
SERPINF2	chr19	22930001	23080001	22629867	22637599	5.51833	1.19083
SERPINF1	chr19	22930001	23080001	22644651	22656868	5.51833	1.19083
SMYD4	chr19	22930001	23080001	22657588	22696454	5.51833	1.19083
RPA1	chr19	22930001	23080001	22696549	22740986	5.51833	1.19083
RTN4RL1	chr19	22930001	23080001	22769076	22848363	5.51833	1.19083
DPH1	chr19	22930001	23080001	22852077	22862418	5.51833	1.19083
OVCA2	chr19	22930001	23080001	22860860	22862418	5.51833	1.19083
HIC1	chr19	22930001	23080001	22871476	22876247	5.51833	1.19083
SMG6	chr19	22930001	23080001	22876399	23077179	5.51833	1.19083
SRR	chr19	22930001	23080001	23077186	23091990	5.51833	1.19083
TSR1	chr19	22930001	23080001	23090732	23101110	5.51833	1.19083
SGSM2	chr19	22930001	23080001	23102223	23140042	5.51833	1.19083
TRNAG-CCC	chr6	95430001	95580001	95616042	95616114	12.2506	2.25589
MNT	chr19	22930001	23080001	23146013	23162285	5.51833	1.19083
METTL16	chr19	22930001	23080001	23172365	23237617	5.51833	1.19083
PAFAH1B1	chr19	22930001	23080001	23302330	23368013	5.51833	1.19083
CLUH	chr19	22930001	23080001	23373646	23395027	5.51833	1.19083
RAP1GAP2	chr19	22930001	23080001	23437609	23652991	5.51833	1.19083
SETD5	chr22	17450001	17600001	16950600	17030658	5.12757	1.81061
THUMPD3	chr22	17460001	17610001	17048771	17070472	5.38291	1.84941
SRGAP3	chr22	17460001	17610001	17156766	17404110	5.38291	1.84941
RAD18	chr22	17460001	17610001	17414359	17523990	5.38291	1.84941
OXTR	chr22	17460001	17610001	17594776	17607958	5.38291	1.84941
CAV3	chr22	17460001	17610001	17610114	17622648	5.38291	1.84941
SSUH2	chr22	17460001	17610001	17670175	17692990	5.38291	1.84941
LMCD1	chr22	17460001	17610001	17740028	17796768	5.38291	1.84941
CEP192	chr24	44000001	44150001	43556637	43630586	4.65963	1.6886
LDLRAD4	chr24	44000001	44150001	43647271	43808160	4.65963	1.6886
FAM210A	chr24	44000001	44150001	43802788	43825139	4.65963	1.6886
RNMT	chr24	44000001	44150001	43825214	43852257	4.65963	1.6886
MC5R	chr24	44000001	44150001	43868653	43873520	4.65963	1.6886
MC2R	chr24	44000001	44150001	43894659	43910455	4.65963	1.6886
SETBP1	chr24	44020001	44170001	44577303	44983204	4.59588	1.70737
DUSP8	chr29	51330001	51480001	50962017	50977940	5.5116	2.94221
MOB2	chr29	51330001	51480001	50987206	51039264	5.5116	2.94221
BRSK2	chr29	51330001	51480001	51047154	51097037	5.5116	2.94221
TOLLIP	chr29	51330001	51480001	51162053	51177156	5.5116	2.94221
MUC5AC	chr29	51330001	51480001	51246526	51276626	5.5116	2.94221
MUC2	chr29	51330001	51480001	51317872	51331926	5.5116	2.94221
EDA	chrX1	12290001	12440001	11557022	11895599	4.18224	1.52379
CDX4	chrX1	12290001	12440001	12054961	12063592	4.18224	1.52379
FAM155B	chrX1	12290001	12440001	12074820	12103927	4.18224	1.52379
PJA1	chrX1	12290001	12440001	12110252	12115011	4.18224	1.52379
STARD8	chrX1	12290001	12440001	12400560	12415129	4.18224	1.52379
YIPF6	chrX1	12290001	12440001	12585345	12617792	4.18224	1.52379
OPHN1	chrX1	12290001	12440001	12692459	13271064	4.18224	1.52379
AR	chrX1	13840001	13990001	13729623	13934065	6.23479	3.44435
MAGED1	chrX1	14400001	14550001	14646763	14730609	4.43215	2.27095
TRNAW-CCA	chrX1	14400001	14550001	14663110	14663181	4.43215	2.27095
GSPT2	chrX1	14400001	14550001	14796387	14798923	4.43215	2.27095
EDA2R	chrX1	18150001	18300001	18412588	18508471	4.78621	2.59155

### Sheet: s4
Supplementary Table s4:The candidate genes in the selection sweep of white cashmere goats(CDMC,UC,IMC,ILC) and brown cashmere goats(CDB)
Gene	Chr	Bin_start	Bin_end	Gene_Start	Gene_end	ZFst	log 2 (θπ ratio)
TIAM1	chr1	3140001	3290001	2425188	2887657	2.83013	-1.09881
KRTAP11-1	chr1	3140001	3290001	3134832	3135697	2.83013	-1.09881
KAP8	chr1	3140001	3290001	3215311	3215883	2.83013	-1.09881
TMPRSS15	chr1	17450001	17600001	17151749	17305379	4.40835	-1.19727
CHODL	chr1	17450001	17600001	17307773	17331943	4.40835	-1.19727
C1H21orf91	chr1	17450001	17600001	17836541	17868814	4.40835	-1.19727
BTG3	chr1	17460001	17610001	18029148	18048638	4.30402	-1.17658
TRNAK-UUU	chr1	17480001	17630001	18036604	18036676	4.25562	-1.15393
CXADR	chr1	17480001	17630001	18049029	18115289	4.25562	-1.15393
CLDND1	chr1	42740001	42890001	42586817	42594123	3.81663	-1.14529
GPR15	chr1	42740001	42890001	42603291	42606012	3.81663	-1.14529
CPOX	chr1	42740001	42890001	42654291	42669722	3.81663	-1.14529
ST3GAL6	chr1	42740001	42890001	42800705	42887578	3.81663	-1.14529
DCBLD2	chr1	42740001	42890001	42886443	42968414	3.81663	-1.14529
TRNAE-UUC	chrX1	46010001	46160001	46250912	46250984	5.49379	1.67672
BCHE	chr1	101340001	101490001	101031428	101110937	3.23836	-0.910773
SLITRK3	chr1	101340001	101490001	101714521	101725766	3.23836	-0.910773
SI	chr1	101340001	101490001	101811454	101920451	3.23836	-0.910773
TRNAG-CCC	chrX2	10370001	10520001	10239324	10239396	3.76717	1.35507
MFSD1	chr1	108580001	108730001	108264279	108290226	2.76013	1.18568
RARRES1	chr1	108580001	108730001	108362584	108403869	2.76013	1.18568
GFM1	chr1	108580001	108730001	108407040	108459141	2.76013	1.18568
LXN	chr1	108580001	108730001	108421618	108429033	2.76013	1.18568
MLF1	chr1	108580001	108730001	108466500	108497214	2.76013	1.18568
RSRC1	chr1	108580001	108730001	108525105	108973792	2.76013	1.18568
SHOX2	chr1	108580001	108730001	108977758	108987010	2.76013	1.18568
RAP2B	chr1	114630001	114780001	114205077	114214900	2.76599	-1.98108
P2RY1	chr1	114690001	114840001	114567590	114574104	3.36216	-1.37669
MBNL1	chr1	114690001	114840001	114974326	115192808	3.36216	-1.37669
SUCNR1	chr1	115610001	115760001	115626920	115636639	2.55428	-1.7117
C1H3orf58	chr1	124370001	124520001	124443207	124467469	3.34331	-1.16521
SLC9A9	chr1	124370001	124520001	124629179	125280384	3.34331	-1.16521
TRNAK-UUU	chr1	17480001	17630001	18036604	18036676	4.25562	-1.15393
FOXL2	chr1	130100001	130250001	129771906	129773370	3.33967	-1.10408
PIK3CB	chr1	130100001	130250001	129881817	130060986	3.33967	-1.10408
FAIM	chr1	130100001	130250001	130073736	130089218	3.33967	-1.10408
CEP70	chr1	130100001	130250001	130089234	130186513	3.33967	-1.10408
ESYT3	chr1	130100001	130250001	130189979	130245320	3.33967	-1.10408
MRAS	chr1	130100001	130250001	130284683	130352520	3.33967	-1.10408
NME9	chr1	130100001	130250001	130372691	130395986	3.33967	-1.10408
ARMC8	chr1	130100001	130250001	130401143	130507389	3.33967	-1.10408
DBR1	chr1	130100001	130250001	130521468	130533958	3.33967	-1.10408
A4GNT	chr1	130100001	130250001	130549744	130585303	3.33967	-1.10408
DZIP1L	chr1	130100001	130250001	130589968	130649459	3.33967	-1.10408
TRNAW-CCA	chrX1	14400001	14550001	14663110	14663181	4.40779	1.14535
CPNE4	chr1	138000001	138150001	137317163	137966558	3.7557	-1.01683
MRPL3	chr1	138000001	138150001	138002275	138059429	3.7557	-1.01683
NUDT16	chr1	138000001	138150001	138166503	138168104	3.7557	-1.01683
NEK11	chr1	138000001	138150001	138180436	138467344	3.7557	-1.01683
ASTE1	chr1	138000001	138150001	138467431	138489609	3.7557	-1.01683
ATP2C1	chr1	138000001	138150001	138497975	138651086	3.7557	-1.01683
ARMC9	chr2	17120001	17270001	16579176	16761996	2.86081	-0.907251
PSMD1	chr2	17120001	17270001	16782175	16865843	2.86081	-0.907251
HTR2B	chr2	17120001	17270001	16821118	16836903	2.86081	-0.907251
C2H2orf72	chr2	17120001	17270001	16874291	16884102	2.86081	-0.907251
TRNAW-CCA	chrX1	14400001	14550001	14663110	14663181	4.40779	1.14535
GPR55	chr2	17120001	17270001	17012406	17013648	2.86081	-0.907251
ITM2C	chr2	17120001	17270001	17046174	17060341	2.86081	-0.907251
CAB39	chr2	17120001	17270001	17092152	17190120	2.86081	-0.907251
SP140	chr2	17120001	17270001	17416819	17496056	2.86081	-0.907251
TRNAS-GGA	chr4	52950001	53100001	53090579	53090650	4.32676	-0.932086
SP110	chr2	17120001	17270001	17496060	17548527	2.86081	-0.907251
SLC16A14	chr2	17120001	17270001	17618698	17652976	2.86081	-0.907251
TRIP12	chr2	17190001	17340001	17763215	17916591	2.50879	-1.0616
RAB3GAP1	chr2	74440001	74590001	73996763	74121959	3.40627	-1.30294
ZRANB3	chr2	74440001	74590001	74145804	74436792	3.40627	-1.30294
R3HDM1	chr2	74440001	74590001	74437490	74600543	3.40627	-1.30294
MIR128	chr2	74440001	74590001	74560517	74560648	3.40627	-1.30294
UBXN4	chr2	74440001	74590001	74619014	74648704	3.40627	-1.30294
LCT	chr2	74440001	74590001	74649213	74699787	3.40627	-1.30294
MCM6	chr2	74440001	74590001	74708434	74745046	3.40627	-1.30294
DARS	chr2	74440001	74590001	74780841	74845981	3.40627	-1.30294
CXCR4	chr2	74440001	74590001	74976699	74980389	3.40627	-1.30294
TRNAT-AGU	chr2	75320001	75470001	75422127	75422200	2.61991	-0.932637
TRNAC-GCA	chr16	62530001	62680001	62935749	62935820	6.20462	-0.939261
THSD7B	chr2	75320001	75470001	75653642	76691998	2.61991	-0.932637
GALNT5	chr2	97410001	97560001	97082918	97124602	4.62275	-1.02386
ERMN	chr2	97410001	97560001	97130255	97137921	4.62275	-1.02386
CYTIP	chr2	97410001	97560001	97216183	97246728	4.62275	-1.02386
ACVR1C	chr2	97410001	97560001	97335789	97391095	4.62275	-1.02386
ACVR1	chr2	97410001	97560001	97581866	97719746	4.62275	-1.02386
UPP2	chr2	97410001	97560001	97918654	97959126	4.62275	-1.02386
CCDC148	chr2	97420001	97570001	97989039	98211940	4.62025	-1.05439
BAZ2B	chr2	99810001	99960001	99134862	99464817	3.17404	-0.995678
2020-03-07	chr2	99810001	99960001	99549258	99596850	3.17404	-0.995678
PLA2R1	chr2	99810001	99960001	99763166	99888468	3.17404	-0.995678
ITGB6	chr2	99810001	99960001	99910920	100053272	3.17404	-0.995678
RBMS1	chr2	99810001	99960001	100074882	100296249	3.17404	-0.995678
ARL4C	chr3	6780001	6930001	6672190	6676211	2.52138	-0.999423
SPP2	chr3	6780001	6930001	7052998	7080042	2.52138	-0.999423
TRPM8	chr3	6780001	6930001	7101606	7208432	2.52138	-0.999423
HJURP	chr3	6780001	6930001	7253797	7266899	2.52138	-0.999423
MROH2A	chr3	6780001	6930001	7287456	7345980	2.52138	-0.999423
ZC3H12A	chr3	12760001	12910001	12397169	12407546	4.0789	0.909581
MEAF6	chr3	12760001	12910001	12415872	12440541	4.0789	0.909581
SNIP1	chr3	12760001	12910001	12453766	12469774	4.0789	0.909581
DNALI1	chr3	12760001	12910001	12470869	12479526	4.0789	0.909581
GNL2	chr3	12760001	12910001	12479488	12503646	4.0789	0.909581
RSPO1	chr3	12760001	12910001	12519202	12541600	4.0789	0.909581
C3H1orf109	chr3	12760001	12910001	12591206	12598018	4.0789	0.909581
CDCA8	chr3	12760001	12910001	12598174	12613416	4.0789	0.909581
EPHA10	chr3	12760001	12910001	12615370	12659007	4.0789	0.909581
MANEAL	chr3	12760001	12910001	12685596	12694130	4.0789	0.909581
YRDC	chr3	12760001	12910001	12693862	12697616	4.0789	0.909581
MTF1	chr3	12760001	12910001	12698723	12744794	4.0789	0.909581
INPP5B	chr3	12760001	12910001	12745894	12797875	4.0789	0.909581
SF3A3	chr3	12760001	12910001	12807257	12831210	4.0789	0.909581
FHL3	chr3	12760001	12910001	12835146	12842774	4.0789	0.909581
UTP11	chr3	12760001	12910001	12849439	12860707	4.0789	0.909581
POU3F1	chr3	12760001	12910001	12879313	12881446	4.0789	0.909581
RLF	chr3	15250001	15400001	14836369	14922369	3.78903	-0.943971
TMCO2	chr3	15250001	15400001	14929793	14932608	3.78903	-0.943971
ZMPSTE24	chr3	15250001	15400001	14950764	14993348	3.78903	-0.943971
COL9A2	chr3	15250001	15400001	15000986	15016479	3.78903	-0.943971
SMAP2	chr3	15250001	15400001	15053632	15102158	3.78903	-0.943971
ZFP69B	chr3	15250001	15400001	15120282	15144459	3.78903	-0.943971
ZFP69	chr3	15250001	15400001	15148977	15165365	3.78903	-0.943971
RIMS3	chr3	15250001	15400001	15250367	15295283	3.78903	-0.943971
NFYC	chr3	15250001	15400001	15315404	15381493	3.78903	-0.943971
MIR30E	chr3	15250001	15400001	15365532	15365637	3.78903	-0.943971
MIR30C	chr3	15250001	15400001	15368653	15368757	3.78903	-0.943971
KCNQ4	chr3	15250001	15400001	15393310	15452416	3.78903	-0.943971
CITED4	chr3	15250001	15400001	15475017	15476378	3.78903	-0.943971
CTPS1	chr3	15250001	15400001	15594936	15625865	3.78903	-0.943971
SLFNL1	chr3	15250001	15400001	15628164	15633250	3.78903	-0.943971
SCMH1	chr3	15250001	15400001	15637457	15855355	3.78903	-0.943971
FOXO6	chr3	15540001	15690001	15982854	16004565	2.97142	-1.08345
EDN2	chr3	15540001	15690001	16110938	16116874	2.97142	-1.08345
HIVEP3	chr3	15570001	15720001	16143582	16659535	2.91825	-1.28244
GUCA2B	chr3	17120001	17270001	16750513	16753710	2.80007	-1.23854
GUCA2A	chr3	17120001	17270001	16757271	16760306	2.80007	-1.23854
FOXJ3	chr3	17120001	17270001	16769526	16920659	2.80007	-1.23854
RIMKLA	chr3	17120001	17270001	16994111	17027435	2.80007	-1.23854
ZMYND12	chr3	17120001	17270001	17048117	17083139	2.80007	-1.23854
PPCS	chr3	17120001	17270001	17083553	17224415	2.80007	-1.23854
PPIH	chr3	17120001	17270001	17227464	17244672	2.80007	-1.23854
YBX1	chr3	17120001	17270001	17249139	17268236	2.80007	-1.23854
CLDN19	chr3	17120001	17270001	17281990	17287819	2.80007	-1.23854
P3H1	chr3	17120001	17270001	17294547	17313795	2.80007	-1.23854
C3H1orf50	chr3	17120001	17270001	17313998	17323506	2.80007	-1.23854
SVBP	chr3	17120001	17270001	17346323	17352490	2.80007	-1.23854
ERMAP	chr3	17120001	17270001	17372886	17384417	2.80007	-1.23854
ZNF691	chr3	17120001	17270001	17386195	17391582	2.80007	-1.23854
SLC2A1	chr3	17120001	17270001	17438803	17472481	2.80007	-1.23854
OLFM3	chr3	79040001	79190001	79015350	79240851	3.67074	-2.02151
COL11A1	chr3	79980001	80130001	79996781	80226730	5.91073	-1.39897
RNPC3	chr3	80100001	80250001	80656949	80688529	5.25882	-1.35919
VIPR2	chr4	330001	480001	171628	239456	3.83139	-1.10222
WDR60	chr4	330001	480001	293177	346902	3.83139	-1.10222
ESYT2	chr4	330001	480001	366433	449121	3.83139	-1.10222
NCAPG2	chr4	330001	480001	470768	542701	3.83139	-1.10222
PTPRN2	chr4	1470001	1620001	621406	1167657	4.34702	-1.31115
DNAJB6	chr4	1470001	1620001	1221408	1266789	4.34702	-1.31115
UBE3C	chr4	1470001	1620001	1312658	1426090	4.34702	-1.31115
MNX1	chr4	1470001	1620001	1503421	1508316	4.34702	-1.31115
NOM1	chr4	1470001	1620001	1526709	1539384	4.34702	-1.31115
LMBR1	chr4	1470001	1620001	1584560	1720496	4.34702	-1.31115
RNF32	chr4	1470001	1620001	1734604	1770786	4.34702	-1.31115
SHH	chr4	2630001	2780001	2388104	2398833	2.93826	-0.924125
RBM33	chr4	2630001	2780001	2421360	2530454	2.93826	-0.924125
CNPY1	chr4	2630001	2780001	2618556	2628346	2.93826	-0.924125
EN2	chr4	2630001	2780001	2659430	2666542	2.93826	-0.924125
INSIG1	chr4	2630001	2780001	2747017	2757803	2.93826	-0.924125
HTR5A	chr4	2630001	2780001	2878884	2895668	2.93826	-0.924125
PAXIP1	chr4	2630001	2780001	2922811	2963751	2.93826	-0.924125
DPP6	chr4	2630001	2780001	2979751	3954235	2.93826	-0.924125
MIR148A	chr4	50470001	50620001	50269709	50269793	3.04399	-1.03209
NFE2L3	chr4	50890001	51040001	50434030	50467648	5.68135	-1.21156
HNRNPA2B1	chr4	50890001	51040001	50469472	50479267	5.68135	-1.21156
CBX3	chr4	50890001	51040001	50480214	50491070	5.68135	-1.21156
SNX10	chr4	50890001	51040001	50549549	50616271	5.68135	-1.21156
SKAP2	chr4	50890001	51040001	50900784	51072547	5.68135	-1.21156
HOXA1	chr4	50890001	51040001	51262987	51265727	5.68135	-1.21156
HOXA2	chr4	50890001	51040001	51270010	51272952	5.68135	-1.21156
HOXA3	chr4	50890001	51040001	51276661	51283467	5.68135	-1.21156
HOXA4	chr4	50890001	51040001	51297397	51299705	5.68135	-1.21156
HOXA5	chr4	50890001	51040001	51309920	51312896	5.68135	-1.21156
HOXA6	chr4	50890001	51040001	51314374	51319005	5.68135	-1.21156
HOXA7	chr4	50890001	51040001	51323653	51329798	5.68135	-1.21156
HOXA9	chr4	50890001	51040001	51331211	51337701	5.68135	-1.21156
MIR196B	chr4	50890001	51040001	51338288	51338372	5.68135	-1.21156
HOXA10	chr4	50890001	51040001	51339407	51343166	5.68135	-1.21156
HOXA11	chr4	50890001	51040001	51350542	51354278	5.68135	-1.21156
HOXA13	chr4	50890001	51040001	51366007	51369167	5.68135	-1.21156
EVX1	chr4	50890001	51040001	51410813	51414731	5.68135	-1.21156
HIBADH	chr4	51990001	52140001	51633820	51746218	3.72804	-1.226
TAX1BP1	chr4	51990001	52140001	51817207	51906819	3.72804	-1.226
JAZF1	chr4	51990001	52140001	51907478	52239310	3.72804	-1.226
CREB5	chr4	52950001	53100001	52482298	52922180	4.32676	-0.932086
TRIL	chr4	52950001	53100001	53029117	53034303	4.32676	-0.932086
CPVL	chr4	52950001	53100001	53082853	53188759	4.32676	-0.932086
TRNAS-GGA	chr4	52950001	53100001	53090579	53090650	4.32676	-0.932086
CHN2	chr4	53650001	53800001	53262143	53602288	4.41615	-0.96016
PRR15	chr4	53650001	53800001	53620856	53624213	4.41615	-0.96016
WIPF3	chr4	53650001	53800001	53725612	53809373	4.41615	-0.96016
SCRN1	chr4	53650001	53800001	53813414	53877817	4.41615	-0.96016
FKBP14	chr4	53650001	53800001	53892767	53904759	4.41615	-0.96016
PLEKHA8	chr4	53650001	53800001	53907086	53976470	4.41615	-0.96016
MTURN	chr4	53650001	53800001	54025518	54060461	4.41615	-0.96016
ZNRF2	chr4	53650001	53800001	54186584	54278606	4.41615	-0.96016
TRNAC-ACA	chr16	62530001	62680001	62246657	62246728	6.20462	-0.939261
HGF	chr4	81210001	81360001	81306673	81397853	3.03122	-2.54456
CACNA2D1	chr4	81210001	81360001	81665818	82201273	3.03122	-2.54456
LRRIQ1	chr5	15070001	15220001	14530561	14741764	2.69021	-1.00433
ALX1	chr5	15070001	15220001	14780433	14802313	2.69021	-1.00433
RASSF9	chr5	15070001	15220001	15329017	15361750	2.69021	-1.00433
NTS	chr5	15070001	15220001	15391221	15402965	2.69021	-1.00433
MGAT4C	chr5	15070001	15220001	15533616	15603737	2.69021	-1.00433
LRIG3	chr5	53650001	53800001	53854406	53905944	3.5794	-1.14146
ALPK1	chr6	13960001	14110001	13456823	13570751	4.43342	1.42937
TIFA	chr6	13960001	14110001	13580947	13589288	4.43342	1.42937
AP1AR	chr6	13960001	14110001	13595155	13624310	4.43342	1.42937
C6H4orf32	chr6	13960001	14110001	13672177	13715799	4.43342	1.42937
LEF1	chr6	17940001	18090001	17398506	17521097	3.55953	-1.2716
HADH	chr6	17980001	18130001	17529001	17573045	3.61308	-1.04454
SGMS2	chr6	18010001	18160001	17613593	17710656	3.67708	-0.971714
PAPSS1	chr6	18010001	18160001	17802392	17916090	3.67708	-0.971714
DKK2	chr6	18010001	18160001	18461852	18590125	3.67708	-0.971714
NPNT	chr6	20000001	20150001	19517104	19594712	2.8383	-1.01537
GSTCD	chr6	20040001	20190001	19640852	19780384	2.91742	-0.92139
INTS12	chr6	20040001	20190001	19780400	19801936	2.91742	-0.92139
ARHGEF38	chr6	20040001	20190001	19807399	19954771	2.91742	-0.92139
PPA2	chr6	20040001	20190001	20029174	20144590	2.91742	-0.92139
TET2	chr6	20040001	20190001	20216813	20352863	2.91742	-0.92139
PPARGC1A	chr6	43930001	44080001	43798769	43919972	3.06134	-0.942307
DHX15	chr6	43990001	44140001	44553729	44609199	2.94922	-0.968605
TRNAW-CCA	chrX1	14400001	14550001	14663110	14663181	4.40779	1.14535
APBB2	chr6	60980001	61130001	60285849	60665198	2.6537	-0.911044
UCHL1	chr6	60980001	61130001	60715873	60727733	2.6537	-0.911044
LIMCH1	chr6	60980001	61130001	60794267	61154327	2.6537	-0.911044
PHOX2B	chr6	60980001	61130001	61216690	61220345	2.6537	-0.911044
TMEM33	chr6	60980001	61130001	61387898	61407481	2.6537	-0.911044
SLC30A9	chr6	60980001	61130001	61429091	61509809	2.6537	-0.911044
BEND4	chr6	60980001	61130001	61544757	61574269	2.6537	-0.911044
GABRG1	chr6	65110001	65260001	65127653	65214852	3.84375	-0.923578
GABRA2	chr6	65110001	65260001	65342451	65518411	3.84375	-0.923578
TRNAW-CCA	chrX1	14400001	14550001	14663110	14663181	4.40779	1.14535
TRNAY-GUA	chr6	79390001	79540001	79799916	79799987	3.08456	0.999567
EPHA5	chr6	81310001	81460001	81441793	81853316	3.61388	-1.18246
ANKRD17	chr6	88780001	88930001	88712562	88880682	4.57169	0.941482
ALB	chr6	88780001	88930001	89001769	89019686	4.57169	0.941482
AFP	chr6	88780001	88930001	89027050	89048856	4.57169	0.941482
AFM	chr6	88780001	88930001	89058533	89081033	4.57169	0.941482
RASSF6	chr6	88780001	88930001	89142702	89210900	4.57169	0.941482
CXCL8	chr6	88780001	88930001	89335401	89338881	4.57169	0.941482
ANTXR2	chr6	95410001	95560001	95056743	95230556	3.54004	1.36949
PRDM8	chr6	95410001	95560001	95336875	95356821	3.54004	1.36949
FGF5	chr6	95410001	95560001	95418992	95440124	3.54004	1.36949
C6H4orf22	chr6	95410001	95560001	95489192	96199327	3.54004	1.36949
TRNAG-CCC	chrX2	10370001	10520001	10239324	10239396	3.76717	1.35507
CAST	chr7	14990001	15140001	14434087	14568155	3.73377	-0.932912
TRNAW-CCA	chrX1	14400001	14550001	14663110	14663181	4.40779	1.14535
PCSK1	chr7	15000001	15150001	14805715	14858039	3.85005	-0.973979
ELL2	chr7	15000001	15150001	15292347	15367401	3.85005	-0.973979
GLRX	chr7	15000001	15150001	15436081	15445521	3.85005	-0.973979
RHOBTB3	chr7	15000001	15150001	15465965	15527868	3.85005	-0.973979
SPATA9	chr7	15000001	15150001	15554156	15584327	3.85005	-0.973979
RFESD	chr7	15000001	15150001	15559116	15595714	3.85005	-0.973979
TRNAC-GCA	chr16	62530001	62680001	62935749	62935820	6.20462	-0.939261
HAND1	chr7	44960001	45110001	44621033	44624336	2.54279	0.960734
SAP30L	chr7	44960001	45110001	44638848	44652660	2.54279	0.960734
GALNT10	chr7	44960001	45110001	44665723	44897352	2.54279	0.960734
MFAP3	chr7	44960001	45110001	45031201	45048036	2.54279	0.960734
FAM114A2	chr7	44960001	45110001	45048066	45084637	2.54279	0.960734
GRIA1	chr7	44960001	45110001	45259914	45615155	2.54279	0.960734
ARAP3	chr7	58160001	58310001	57741258	57769308	3.60964	-1.37333
FCHSD1	chr7	58160001	58310001	57771763	57784020	3.60964	-1.37333
RELL2	chr7	58160001	58310001	57782218	57786366	3.60964	-1.37333
HDAC3	chr7	58160001	58310001	57786492	57799552	3.60964	-1.37333
DIAPH1	chr7	58160001	58310001	57801641	57918084	3.60964	-1.37333
TAF7	chr7	58160001	58310001	58114795	58117019	3.60964	-1.37333
PCDHB14	chr7	58160001	58310001	58185242	58189234	3.60964	-1.37333
PCDHB16	chr7	58160001	58310001	58214667	58217524	3.60964	-1.37333
PCDHB7	chr7	58160001	58310001	58225893	58228883	3.60964	-1.37333
PCDHB1	chr7	58160001	58310001	58350170	58352697	3.60964	-1.37333
TRNAC-GCA	chr16	62530001	62680001	62935749	62935820	6.20462	-0.939261
ZMAT2	chr7	58160001	58310001	58668572	58674067	3.60964	-1.37333
HARS2	chr7	58160001	58310001	58674889	58682059	3.60964	-1.37333
HARS	chr7	58160001	58310001	58682131	58695144	3.60964	-1.37333
DND1	chr7	58160001	58310001	58695237	58698549	3.60964	-1.37333
WDR55	chr7	58160001	58310001	58698546	58703385	3.60964	-1.37333
IK	chr7	58160001	58310001	58705364	58718109	3.60964	-1.37333
NDUFA2	chr7	58160001	58310001	58718219	58720374	3.60964	-1.37333
TMCO6	chr7	58160001	58310001	58720332	58725924	3.60964	-1.37333
CD14	chr7	58160001	58310001	58731680	58735123	3.60964	-1.37333
SLC35A4	chr7	58220001	58370001	58754826	58759575	3.46325	-1.25291
APBB3	chr7	58220001	58370001	58759676	58766097	3.46325	-1.25291
SRA1	chr7	58220001	58370001	58766299	58773099	3.46325	-1.25291
EIF4EBP3	chr7	58220001	58370001	58773687	58774464	3.46325	-1.25291
CXXC5	chr7	60010001	60160001	59617412	59651710	3.18618	-1.00984
UBE2D2	chr7	60010001	60160001	59671314	59714771	3.18618	-1.00984
TMEM173	chr7	60010001	60160001	59759510	59765656	3.18618	-1.00984
ECSCR	chr7	60010001	60160001	59772140	59780273	3.18618	-1.00984
DNAJC18	chr7	60010001	60160001	59788431	59817336	3.18618	-1.00984
SPATA24	chr7	60010001	60160001	59822027	59827252	3.18618	-1.00984
PROB1	chr7	60010001	60160001	59828342	59833722	3.18618	-1.00984
MZB1	chr7	60010001	60160001	59834329	59836445	3.18618	-1.00984
SLC23A1	chr7	60010001	60160001	59837143	59862223	3.18618	-1.00984
PAIP2	chr7	60010001	60160001	59849786	59867040	3.18618	-1.00984
MATR3	chr7	60010001	60160001	59873045	59911585	3.18618	-1.00984
SIL1	chr7	60010001	60160001	59972174	60233205	3.18618	-1.00984
CTNNA1	chr7	60010001	60160001	60240857	60414279	3.18618	-1.00984
LRRTM2	chr7	60010001	60160001	60304287	60307637	3.18618	-1.00984
TRNAS-GGA	chr4	52950001	53100001	53090579	53090650	4.32676	-0.932086
TRNAC-GCA	chr16	62530001	62680001	62935749	62935820	6.20462	-0.939261
HSPA9	chr7	60010001	60160001	60577216	60593487	3.18618	-1.00984
PDLIM4	chr7	88850001	89000001	88413050	88427472	2.87551	0.916935
SLC22A4	chr7	88860001	89010001	88444408	88487123	2.94507	0.934781
SLC22A5	chr7	88860001	89010001	88511443	88537601	2.94507	0.934781
IRF1	chr7	88860001	89010001	88630486	88637730	2.94507	0.934781
IL5	chr7	88860001	89010001	88684078	88686626	2.94507	0.934781
RAD50	chr7	88860001	89010001	88702532	88815957	2.94507	0.934781
TRNAC-GCA	chr16	62530001	62680001	62935749	62935820	6.20462	-0.939261
IL13	chr7	88860001	89010001	88859199	88862094	2.94507	0.934781
IL4	chr7	88860001	89010001	88878436	88886254	2.94507	0.934781
KIF3A	chr7	88860001	89010001	88891761	88973815	2.94507	0.934781
2020-09-08	chr7	88860001	89010001	88981804	89009199	2.94507	0.934781
MKNK2	chr7	88860001	89010001	89073549	89085155	2.94507	0.934781
MOB3A	chr7	88860001	89010001	89102714	89121739	2.94507	0.934781
IZUMO4	chr7	88860001	89010001	89121955	89125128	2.94507	0.934781
AP3D1	chr7	88860001	89010001	89126591	89159963	2.94507	0.934781
JSRP1	chr7	88860001	89010001	89165304	89169175	2.94507	0.934781
AMH	chr7	88860001	89010001	89169334	89172804	2.94507	0.934781
SF3A2	chr7	88860001	89010001	89172888	89181602	2.94507	0.934781
PLEKHJ1	chr7	88860001	89010001	89181731	89184374	2.94507	0.934781
DOT1L	chr7	88860001	89010001	89184931	89236978	2.94507	0.934781
TRNAG-CCC	chrX2	10370001	10520001	10239324	10239396	3.76717	1.35507
OAZ1	chr7	88860001	89010001	89278872	89282376	2.94507	0.934781
C7H19orf35	chr7	88860001	89010001	89283752	89289772	2.94507	0.934781
LINGO3	chr7	88860001	89010001	89295581	89311797	2.94507	0.934781
LSM7	chr7	88860001	89010001	89322318	89326916	2.94507	0.934781
SPPL2B	chr7	88860001	89010001	89327012	89341777	2.94507	0.934781
TMPRSS9	chr7	88860001	89010001	89368992	89400432	2.94507	0.934781
TIMM13	chr7	88860001	89010001	89408589	89409818	2.94507	0.934781
LMNB2	chr7	88860001	89010001	89410232	89430556	2.94507	0.934781
RIC1	chr8	39340001	39490001	38776219	38919131	3.32574	-0.984788
PDCD1LG2	chr8	39350001	39500001	38979921	39046980	3.36669	-1.09203
CD274	chr8	39350001	39500001	39077983	39095141	3.36669	-1.09203
PLGRKT	chr8	39350001	39500001	39111116	39155487	3.36669	-1.09203
INSL6	chr8	39350001	39500001	39210866	39227365	3.36669	-1.09203
JAK2	chr8	39350001	39500001	39245187	39360411	3.36669	-1.09203
RCL1	chr8	39350001	39500001	39520371	39583801	3.36669	-1.09203
AK3	chr8	39350001	39500001	39635494	39656272	3.36669	-1.09203
CDC37L1	chr8	39350001	39500001	39660101	39678648	3.36669	-1.09203
PLPP6	chr8	39350001	39500001	39700133	39703413	3.36669	-1.09203
SPATA6L	chr8	39350001	39500001	39734093	39756809	3.36669	-1.09203
SLC1A1	chr8	39350001	39500001	39770036	39845247	3.36669	-1.09203
DNAI1	chr8	76080001	76230001	75600294	75669575	3.5414	-1.14465
ENHO	chr8	76080001	76230001	75669638	75671745	3.5414	-1.14465
CNTFR	chr8	76080001	76230001	75695438	75782519	3.5414	-1.14465
RPP25L	chr8	76080001	76230001	75801233	75803474	3.5414	-1.14465
DCTN3	chr8	76080001	76230001	75804882	75812788	3.5414	-1.14465
ARID3C	chr8	76080001	76230001	75814303	75821142	3.5414	-1.14465
SIGMAR1	chr8	76080001	76230001	75828160	75830978	3.5414	-1.14465
GALT	chr8	76080001	76230001	75837855	75841221	3.5414	-1.14465
IL11RA	chr8	76080001	76230001	75843232	75852734	3.5414	-1.14465
CCL27	chr8	76080001	76230001	75852804	75854562	3.5414	-1.14465
CCL19	chr8	76080001	76230001	75873840	75875825	3.5414	-1.14465
CCL21	chr8	76080001	76230001	75895977	75897160	3.5414	-1.14465
RASEF	chr8	76080001	76230001	76002648	76091226	3.5414	-1.14465
FRMD3	chr8	76080001	76230001	76202142	76554906	3.5414	-1.14465
TRNAC-ACA	chr16	62530001	62680001	62246657	62246728	6.20462	-0.939261
IDNK	chr8	76080001	76230001	76615850	76633688	3.5414	-1.14465
UBQLN1	chr8	76730001	76880001	76659014	76713744	3.10867	-0.929885
GKAP1	chr8	76730001	76880001	76763253	76861623	3.10867	-0.929885
KIF27	chr8	76730001	76880001	76879454	76969689	3.10867	-0.929885
C8H9orf64	chr8	76730001	76880001	76983174	76995044	3.10867	-0.929885
TRNAC-GCA	chr16	62530001	62680001	62935749	62935820	6.20462	-0.939261
HNRNPK	chr8	76730001	76880001	77011076	77023300	3.10867	-0.929885
MIR7	chr8	76730001	76880001	77012728	77012874	3.10867	-0.929885
RMI1	chr8	76730001	76880001	77023315	77038142	3.10867	-0.929885
SLC28A3	chr8	76730001	76880001	77279655	77345734	3.10867	-0.929885
GRIK2	chr9	36000001	36150001	35137287	35864369	2.91736	-0.938431
ASCC3	chr9	36000001	36150001	36344650	36689896	2.91736	-0.938431
PTPRK	chr9	53900001	54050001	53315015	53933095	2.50869	-2.2849
LAMA2	chr9	53900001	54050001	54306124	54983404	2.50869	-2.2849
AKAP7	chr9	56990001	57140001	56487185	56612712	3.44095	1.06605
ARG1	chr9	56990001	57140001	56815375	56830671	3.44095	1.06605
MED23	chr9	56990001	57140001	56831657	56873993	3.44095	1.06605
ENPP3	chr9	56990001	57140001	56897818	56987489	3.44095	1.06605
ENPP1	chr9	56990001	57140001	57045830	57117809	3.44095	1.06605
CTGF	chr9	56990001	57140001	57175950	57179282	3.44095	1.06605
MOXD1	chr9	56990001	57140001	57534766	57632301	3.44095	1.06605
TRNAC-ACA	chr16	62530001	62680001	62246657	62246728	6.20462	-0.939261
SPTB	chr10	26650001	26800001	26106676	26234517	2.89289	-0.934841
PLEKHG3	chr10	26680001	26830001	26235988	26281149	2.98923	-0.977668
PPP1R36	chr10	26680001	26830001	26407387	26430457	2.98923	-0.977668
HSPA2	chr10	26680001	26830001	26436107	26438017	2.98923	-0.977668
ZBTB1	chr10	26680001	26830001	26442455	26467963	2.98923	-0.977668
ZBTB25	chr10	26680001	26830001	26467957	26514294	2.98923	-0.977668
AKAP5	chr10	26680001	26830001	26500237	26505331	2.98923	-0.977668
MTHFD1	chr10	26680001	26830001	26510059	26572160	2.98923	-0.977668
ESR2	chr10	26680001	26830001	26669088	26714330	2.98923	-0.977668
SYNE2	chr10	26680001	26830001	26722712	27046703	2.98923	-0.977668
TRNAW-CCA	chrX1	14400001	14550001	14663110	14663181	4.40779	1.14535
SGPP1	chr10	26680001	26830001	27134837	27177851	2.98923	-0.977668
WDR89	chr10	26680001	26830001	27228084	27276570	2.98923	-0.977668
ZFHX2	chr10	80470001	80620001	80016831	80045551	5.35563	1.20614
THTPA	chr10	80470001	80620001	80048227	80052486	5.35563	1.20614
AP1G2	chr10	80480001	80630001	80051423	80059940	5.84947	1.30182
JPH4	chr10	80490001	80640001	80060027	80070268	6.47989	1.4862
CARMIL3	chr10	80560001	80710001	80346563	80364380	7.49325	1.33171
CPNE6	chr10	80560001	80710001	80365429	80372592	7.49325	1.33171
NRL	chr10	80560001	80710001	80374515	80388480	7.49325	1.33171
PCK2	chr10	80560001	80710001	80388956	80397146	7.49325	1.33171
DCAF11	chr10	80560001	80710001	80404031	80412030	7.49325	1.33171
FITM1	chr10	80560001	80710001	80413784	80416061	7.49325	1.33171
PSME1	chr10	80560001	80710001	80418160	80420956	7.49325	1.33171
EMC9	chr10	80560001	80710001	80420953	80423346	7.49325	1.33171
PSME2	chr10	80560001	80710001	80425928	80429833	7.49325	1.33171
RNF31	chr10	80560001	80710001	80429936	80440984	7.49325	1.33171
IRF9	chr10	80560001	80710001	80441154	80446438	7.49325	1.33171
REC8	chr10	80560001	80710001	80450920	80456724	7.49325	1.33171
IPO4	chr10	80560001	80710001	80456694	80465666	7.49325	1.33171
TM9SF1	chr10	80560001	80710001	80465618	80471145	7.49325	1.33171
TSSK4	chr10	80560001	80710001	80471219	80481243	7.49325	1.33171
CHMP4A	chr10	80560001	80710001	80481346	80485099	7.49325	1.33171
NEDD8	chr10	80560001	80710001	80487701	80496437	7.49325	1.33171
GMPR2	chr10	80560001	80710001	80496352	80502962	7.49325	1.33171
TINF2	chr10	80560001	80710001	80500910	80506489	7.49325	1.33171
TGM1	chr10	80560001	80710001	80514652	80529096	7.49325	1.33171
RABGGTA	chr10	80560001	80710001	80531344	80537374	7.49325	1.33171
DHRS1	chr10	80560001	80710001	80553019	80561411	7.49325	1.33171
NOP9	chr10	80560001	80710001	80561504	80567378	7.49325	1.33171
CIDEB	chr10	80560001	80710001	80567352	80573419	7.49325	1.33171
LTB4R2	chr10	80560001	80710001	80569575	80576366	7.49325	1.33171
LTB4R	chr10	80560001	80710001	80572744	80580288	7.49325	1.33171
ADCY4	chr10	80560001	80710001	80579805	80595382	7.49325	1.33171
RIPK3	chr10	80560001	80710001	80596354	80600577	7.49325	1.33171
NFATC4	chr10	80560001	80710001	80625155	80634456	7.49325	1.33171
NYNRIN	chr10	80560001	80710001	80658795	80680140	7.49325	1.33171
CBLN3	chr10	80560001	80710001	80681703	80691147	7.49325	1.33171
KHNYN	chr10	80560001	80710001	80683758	80701406	7.49325	1.33171
SDR39U1	chr10	80560001	80710001	80701422	80704767	7.49325	1.33171
TBC1D21	chr10	80560001	80710001	80730793	80744577	7.49325	1.33171
C10H15orf59	chr10	80560001	80710001	80874053	80887118	7.49325	1.33171
CD276	chr10	80560001	80710001	80911808	80946803	7.49325	1.33171
NPTN	chr10	80560001	80710001	80995331	81061660	7.49325	1.33171
REC114	chr10	80560001	80710001	81061570	81170567	7.49325	1.33171
ARIH1	chr10	82460001	82610001	81939607	82041082	2.53373	1.09828
HEXA	chr10	82460001	82610001	82112311	82143840	2.53373	1.09828
CELF6	chr10	82460001	82610001	82164246	82194306	2.53373	1.09828
PARP6	chr10	82460001	82610001	82205875	82232562	2.53373	1.09828
PKM	chr10	82460001	82610001	82238790	82265545	2.53373	1.09828
GRAMD2	chr10	82460001	82610001	82266642	82301212	2.53373	1.09828
SENP8	chr10	82460001	82610001	82315289	82335360	2.53373	1.09828
MYO9A	chr10	82460001	82610001	82335575	82577050	2.53373	1.09828
NR2E3	chr10	82460001	82610001	82590036	82594865	2.53373	1.09828
THSD4	chr10	82460001	82610001	82620551	83285979	2.53373	1.09828
SV2C	chr10	94290001	94440001	93649456	93866174	7.24689	1.3667
POC5	chr10	94340001	94490001	94124060	94156199	10.129	2.22891
ANKDD1B	chr10	94340001	94490001	94157042	94234857	10.129	2.22891
POLK	chr10	94340001	94490001	94240022	94323047	10.129	2.22891
COL4A3BP	chr10	94340001	94490001	94322997	94463887	10.129	2.22891
HMGCR	chr10	94340001	94490001	94469555	94491458	10.129	2.22891
ANKRD31	chr10	94340001	94490001	94562310	94696787	10.129	2.22891
GCNT4	chr10	94340001	94490001	94707551	94736446	10.129	2.22891
MEMO1	chr11	14920001	15070001	14404200	14515722	5.07826	1.63176
DPY30	chr11	14920001	15070001	14524697	14538756	5.07826	1.63176
SPAST	chr11	14920001	15070001	14556017	14608600	5.07826	1.63176
SLC30A6	chr11	14920001	15070001	14620539	14666163	5.07826	1.63176
NLRC4	chr11	14920001	15070001	14669557	14716302	5.07826	1.63176
YIPF4	chr11	14920001	15070001	14738946	14782522	5.07826	1.63176
BIRC6	chr11	14920001	15070001	14814336	15024500	5.07826	1.63176
TTC27	chr11	14920001	15070001	15041424	15219539	5.07826	1.63176
LTBP1	chr11	14920001	15070001	15324388	15780520	5.07826	1.63176
CRIM1	chr11	18120001	18270001	18670767	18881417	2.99831	-1.01188
CRIPT	chr11	29080001	29230001	28648447	28659797	2.98349	-0.937878
SOCS5	chr11	29090001	29240001	28714825	28802754	3.20015	-0.918115
MCFD2	chr11	29090001	29240001	28943551	28953070	3.20015	-0.918115
TTC7A	chr11	29090001	29240001	28986941	29103619	3.20015	-0.918115
TRNAE-UUC	chrX1	46010001	46160001	46250912	46250984	5.49379	1.67672
C11H2orf61	chr11	29090001	29240001	29117484	29152416	3.20015	-0.918115
CALM2	chr11	29090001	29240001	29156107	29169684	3.20015	-0.918115
EPCAM	chr11	29090001	29240001	29347274	29359525	3.20015	-0.918115
MSH2	chr11	29090001	29240001	29370644	29455779	3.20015	-0.918115
KCNK12	chr11	29090001	29240001	29483068	29533843	3.20015	-0.918115
PLB1	chr11	71250001	71400001	70867451	71000091	3.37279	1.1575
FOSL2	chr11	71250001	71400001	71072128	71095051	3.37279	1.1575
BRE	chr11	71250001	71400001	71147448	71550180	3.37279	1.1575
TRNAC-GCA	chr16	62530001	62680001	62935749	62935820	6.20462	-0.939261
RBKS	chr11	71250001	71400001	71550250	71661409	3.37279	1.1575
MRPL33	chr11	71250001	71400001	71652999	71662442	3.37279	1.1575
SLC4A1AP	chr11	71250001	71400001	71732125	71753507	3.37279	1.1575
SUPT7L	chr11	71250001	71400001	71753582	71766351	3.37279	1.1575
GPN1	chr11	71250001	71400001	71768498	71796072	3.37279	1.1575
CCDC121	chr11	71250001	71400001	71796097	71799329	3.37279	1.1575
ZNF512	chr11	71250001	71400001	71803917	71833136	3.37279	1.1575
RFXAP	chr12	62300001	62450001	61869600	61896068	2.5504	-0.988504
SMAD9	chr12	62300001	62450001	61903330	61966268	2.5504	-0.988504
ALG5	chr12	62300001	62450001	61974895	62002230	2.5504	-0.988504
EXOSC8	chr12	62300001	62450001	62003540	62011362	2.5504	-0.988504
SUPT20H	chr12	62300001	62450001	62011274	62047300	2.5504	-0.988504
POSTN	chr12	62300001	62450001	62423932	62458253	2.5504	-0.988504
TRPC4	chr12	62300001	62450001	62497288	62709093	2.5504	-0.988504
RASSF2	chr13	46960001	47110001	46544095	46569158	2.60347	-0.905899
SLC23A2	chr13	47190001	47340001	46633841	46772996	2.67612	-1.44301
TMEM230	chr13	47210001	47360001	46856288	46864262	4.41379	-1.50676
PCNA	chr13	47210001	47360001	46864800	46870372	4.41379	-1.50676
CDS2	chr13	47210001	47360001	46876073	46921625	4.41379	-1.50676
PROKR2	chr13	47210001	47360001	46991225	47003919	4.41379	-1.50676
GPCPD1	chr13	47210001	47360001	47213879	47282392	4.41379	-1.50676
C13H20orf196	chr13	47210001	47360001	47418863	47527032	4.41379	-1.50676
CHGB	chr13	47210001	47360001	47569978	47587414	4.41379	-1.50676
TRMT6	chr13	47210001	47360001	47615544	47627266	4.41379	-1.50676
MCM8	chr13	47210001	47360001	47627290	47684838	4.41379	-1.50676
CRLS1	chr13	47210001	47360001	47713968	47736274	4.41379	-1.50676
LRRN4	chr13	47210001	47360001	47739527	47755422	4.41379	-1.50676
FERMT1	chr13	47210001	47360001	47778574	47837681	4.41379	-1.50676
HAO1	chr13	50420001	50570001	50024601	50086221	3.55239	-1.4933
ADRA1D	chr13	50420001	50570001	50264597	50293882	3.55239	-1.4933
SMOX	chr13	50420001	50570001	50305402	50340974	3.55239	-1.4933
RNF24	chr13	50420001	50570001	50520829	50637289	3.55239	-1.4933
TRNAE-UUC	chrX1	46010001	46160001	46250912	46250984	5.49379	1.67672
PANK2	chr13	50420001	50570001	50640389	50669701	3.55239	-1.4933
MIR103	chr13	50420001	50570001	50646831	50646916	3.55239	-1.4933
MAVS	chr13	50420001	50570001	50694748	50707107	3.55239	-1.4933
AP5S1	chr13	50420001	50570001	50734433	50738294	3.55239	-1.4933
CDC25B	chr13	50420001	50570001	50751016	50761010	3.55239	-1.4933
CENPB	chr13	50420001	50570001	50772192	50775019	3.55239	-1.4933
SPEF1	chr13	50420001	50570001	50775106	50781210	3.55239	-1.4933
C13H20orf27	chr13	50420001	50570001	50785603	50799453	3.55239	-1.4933
HSPA12B	chr13	50420001	50570001	50799840	50816831	3.55239	-1.4933
SIGLEC1	chr13	50420001	50570001	50842091	50860436	3.55239	-1.4933
ADAM33	chr13	50420001	50570001	50865505	50879346	3.55239	-1.4933
GFRA4	chr13	50420001	50570001	50882036	50886744	3.55239	-1.4933
ATRN	chr13	50420001	50570001	50894660	51079673	3.55239	-1.4933
C13H20orf194	chr13	50730001	50880001	51139649	51312804	2.53473	-1.45166
TRNAS-GGA	chr4	52950001	53100001	53090579	53090650	4.32676	-0.932086
RAE1	chr13	58510001	58660001	58079192	58097238	2.69956	-0.934014
SPO11	chr13	58510001	58660001	58104357	58119153	2.69956	-0.934014
BMP7	chr13	58510001	58660001	58174093	58260125	2.69956	-0.934014
TFAP2C	chr13	58970001	59120001	58657523	58667140	2.98918	-2.60296
RTFDC1	chr13	58970001	59120001	58735902	58783189	2.98918	-2.60296
GCNT7	chr13	58970001	59120001	58749848	58761271	2.98918	-2.60296
CASS4	chr13	58970001	59120001	58791766	58829365	2.98918	-2.60296
CSTF1	chr13	58970001	59120001	58833053	58845722	2.98918	-2.60296
AURKA	chr13	58970001	59120001	58845806	58862526	2.98918	-2.60296
FAM210B	chr13	58970001	59120001	58864336	58875132	2.98918	-2.60296
MC3R	chr13	59350001	59500001	58935095	58936185	2.99819	-1.00665
NSFL1C	chr13	59350001	59500001	59000052	59021299	2.99819	-1.00665
FKBP1A	chr13	59350001	59500001	59038273	59061754	2.99819	-1.00665
SDCBP2	chr13	59350001	59500001	59090093	59109110	2.99819	-1.00665
SNPH	chr13	59350001	59500001	59109662	59153612	2.99819	-1.00665
RAD21L1	chr13	59350001	59500001	59165671	59201265	2.99819	-1.00665
C13H20orf202	chr13	59350001	59500001	59230537	59243636	2.99819	-1.00665
TMEM74B	chr13	59350001	59500001	59244717	59249746	2.99819	-1.00665
PSMF1	chr13	59350001	59500001	59259919	59302429	2.99819	-1.00665
RSPO4	chr13	59350001	59500001	59419545	59456637	2.99819	-1.00665
ANGPT4	chr13	59350001	59500001	59493311	59543214	2.99819	-1.00665
FAM110A	chr13	59350001	59500001	59563554	59575513	2.99819	-1.00665
SLC52A3	chr13	59350001	59500001	59592813	59611003	2.99819	-1.00665
SCRT2	chr13	59350001	59500001	59693358	59707360	2.99819	-1.00665
SRXN1	chr13	59350001	59500001	59717581	59724941	2.99819	-1.00665
TCF15	chr13	59350001	59500001	59766065	59772269	2.99819	-1.00665
CSNK2A1	chr13	59350001	59500001	59825086	59880670	2.99819	-1.00665
TBC1D20	chr13	59350001	59500001	59896329	59914114	2.99819	-1.00665
RBCK1	chr13	59350001	59500001	59918875	59937057	2.99819	-1.00665
COMMD7	chr13	61860001	62010001	61430474	61455479	2.55062	-1.20889
DNMT3B	chr13	61860001	62010001	61467790	61502090	2.55062	-1.20889
MAPRE1	chr13	61860001	62010001	61508458	61541861	2.55062	-1.20889
SUN5	chr13	61860001	62010001	61602832	61626958	2.55062	-1.20889
BPIFB2	chr13	61860001	62010001	61632481	61650156	2.55062	-1.20889
BPIFB6	chr13	61860001	62010001	61657835	61672584	2.55062	-1.20889
BPIFB3	chr13	61860001	62010001	61681607	61696489	2.55062	-1.20889
BPIFB4	chr13	61860001	62010001	61704744	61730572	2.55062	-1.20889
BPIFA2	chr13	61860001	62010001	61962034	61971556	2.55062	-1.20889
BPIFA3	chr13	62530001	62680001	62295723	62306454	3.75745	-2.18968
BPIFA1	chr13	62530001	62680001	62313752	62321102	3.75745	-2.18968
BPIFB1	chr13	62530001	62680001	62330853	62371128	3.75745	-2.18968
CDK5RAP1	chr13	62530001	62680001	62434448	62470312	3.75745	-2.18968
SNTA1	chr13	62930001	63080001	62475263	62505018	4.83683	-0.979373
CBFA2T2	chr13	62930001	63080001	62545241	62683536	4.83683	-0.979373
NECAB3	chr13	62930001	63080001	62691011	62709617	4.83683	-0.979373
C13H20orf144	chr13	62930001	63080001	62697382	62699145	4.83683	-0.979373
ACTL10	chr13	62930001	63080001	62702196	62703536	4.83683	-0.979373
E2F1	chr13	62930001	63080001	62710990	62720515	4.83683	-0.979373
PXMP4	chr13	62930001	63080001	62730702	62747008	4.83683	-0.979373
ZNF341	chr13	62930001	63080001	62761999	62803765	4.83683	-0.979373
CHMP4B	chr13	62930001	63080001	62814614	62861236	4.83683	-0.979373
TRNAG-UCC	chr13	62930001	63080001	62912627	62912699	4.83683	-0.979373
RALY	chr13	62930001	63080001	62969108	63053806	4.83683	-0.979373
EIF2S2	chr13	62930001	63080001	63062854	63082442	4.83683	-0.979373
ASIP	chr13	62930001	63080001	63228709	63249542	4.83683	-0.979373
AHCY	chr13	62930001	63080001	63264059	63279821	4.83683	-0.979373
ITCH	chr13	62930001	63080001	63363104	63462630	4.83683	-0.979373
DYNLRB1	chr13	62930001	63080001	63465549	63483202	4.83683	-0.979373
MAP1LC3A	chr13	62930001	63080001	63498937	63500710	4.83683	-0.979373
PIGU	chr13	62930001	63080001	63500918	63594821	4.83683	-0.979373
MAFB	chr13	69200001	69350001	68957927	68961227	2.69528	-1.36327
TRNAW-CCA	chrX1	14400001	14550001	14663110	14663181	4.40779	1.14535
TOP1	chr13	69200001	69350001	69270713	69355431	2.69528	-1.36327
PLCG1	chr13	69200001	69350001	69366691	69399774	2.69528	-1.36327
ZHX3	chr13	69200001	69350001	69402826	69515922	2.69528	-1.36327
LPIN3	chr13	69200001	69350001	69534894	69553728	2.69528	-1.36327
EMILIN3	chr13	69200001	69350001	69553350	69559361	2.69528	-1.36327
TRNAE-CUC	chr13	69200001	69350001	69557976	69558047	2.69528	-1.36327
CHD6	chr13	69200001	69350001	69592893	69796343	2.69528	-1.36327
PTPRT	chr13	70370001	70520001	70261033	71417055	3.30413	-2.01101
TRNAC-GCA	chr16	62530001	62680001	62935749	62935820	6.20462	-0.939261
CBLN4	chr13	82650001	82800001	82836781	82844508	2.75345	-0.964095
MTDH	chr14	16030001	16180001	15663731	15721499	4.3758	2.01518
LAPTM4B	chr14	16030001	16180001	15788488	15854656	4.3758	2.01518
MATN2	chr14	16030001	16180001	15872116	16041603	4.3758	2.01518
RPL30	chr14	16470001	16620001	16048416	16051780	5.0463	1.00331
ERICH5	chr14	16500001	16650001	16063489	16086802	6.00687	1.18656
RIDA	chr14	16500001	16650001	16096003	16104730	6.00687	1.18656
POP1	chr14	16500001	16650001	16104883	16139688	6.00687	1.18656
NIPAL2	chr14	16500001	16650001	16173131	16256193	6.00687	1.18656
KCNS2	chr14	16500001	16650001	16394213	16400041	6.00687	1.18656
STK3	chr14	16500001	16650001	16433649	16744347	6.00687	1.18656
OSR2	chr14	16500001	16650001	16881475	16889328	6.00687	1.18656
VPS13B	chr14	16500001	16650001	16964332	17751028	6.00687	1.18656
TOX	chr14	57110001	57260001	56824099	57133493	3.41273	-1.5433
TRNAC-GCA	chr16	62530001	62680001	62935749	62935820	6.20462	-0.939261
NSMAF	chr14	57110001	57260001	57251301	57317215	3.41273	-1.5433
SDCBP	chr14	57110001	57260001	57317726	57350168	3.41273	-1.5433
UBXN2B	chr14	57110001	57260001	57451412	57481003	3.41273	-1.5433
FAM110B	chr14	57110001	57260001	57631544	57776493	3.41273	-1.5433
CLPB	chr15	31920001	32070001	31410696	31553755	3.40123	1.74339
PHOX2A	chr15	31920001	32070001	31580744	31585333	3.40123	1.74339
INPPL1	chr15	31920001	32070001	31585544	31600551	3.40123	1.74339
FOLR2	chr15	31920001	32070001	31602384	31605922	3.40123	1.74339
TRNAG-CCC	chrX2	10370001	10520001	10239324	10239396	3.76717	1.35507
FOLR1	chr15	31920001	32070001	31622904	31634159	3.40123	1.74339
ANAPC15	chr15	31920001	32070001	31688212	31691470	3.40123	1.74339
LAMTOR1	chr15	31920001	32070001	31697022	31703528	3.40123	1.74339
NUMA1	chr15	31920001	32070001	31718205	31787884	3.40123	1.74339
IL18BP	chr15	31920001	32070001	31788381	31790497	3.40123	1.74339
RNF121	chr15	31920001	32070001	31788430	31874308	3.40123	1.74339
ART5	chr15	31920001	32070001	31912716	31916296	3.40123	1.74339
ART1	chr15	31920001	32070001	31961266	31972443	3.40123	1.74339
NUP98	chr15	31920001	32070001	31985255	32073364	3.40123	1.74339
PGAP2	chr15	31920001	32070001	32081071	32094586	3.40123	1.74339
RHOG	chr15	31920001	32070001	32095244	32106242	3.40123	1.74339
STIM1	chr15	31920001	32070001	32117471	32313714	3.40123	1.74339
RRM1	chr15	31920001	32070001	32315709	32355581	3.40123	1.74339
TRNAG-CCC	chrX2	10370001	10520001	10239324	10239396	3.76717	1.35507
DUSP10	chr16	24020001	24170001	23718507	23758962	2.77575	-1.02738
TRNAT-UGU	chr16	24020001	24170001	24513444	24513516	2.77575	-1.02738
HHIPL2	chr16	24020001	24170001	24518158	24545971	2.77575	-1.02738
TAF1A	chr16	24020001	24170001	24552297	24583583	2.77575	-1.02738
CAPN2	chr16	26060001	26210001	25579186	25635659	2.85464	-0.994241
TP53BP2	chr16	26060001	26210001	25637185	25704284	2.85464	-0.994241
FBXO28	chr16	26160001	26310001	25797222	25826231	2.88799	-1.36736
DEGS1	chr16	26160001	26310001	25857736	25867324	2.88799	-1.36736
NVL	chr16	26160001	26310001	25907863	25991438	2.88799	-1.36736
CNIH4	chr16	26160001	26310001	26021184	26039178	2.88799	-1.36736
WDR26	chr16	26160001	26310001	26044756	26085641	2.88799	-1.36736
CNIH3	chr16	26160001	26310001	26233683	26368158	2.88799	-1.36736
TRNAD-GUC	chr16	26160001	26310001	26576818	26576889	2.88799	-1.36736
DNAH14	chr16	26160001	26310001	26600001	26998456	2.88799	-1.36736
ZBTB18	chr16	31960001	32110001	31676613	31685187	3.39653	1.73743
AKT3	chr16	31960001	32110001	31877151	32159430	3.39653	1.73743
SDCCAG8	chr16	31960001	32110001	32158344	32401912	3.39653	1.73743
CEP170	chr16	31960001	32110001	32402081	32538214	3.39653	1.73743
PLD5	chr16	33630001	33780001	32961659	33377109	4.25271	1.30632
BECN2	chr16	33630001	33780001	33433023	33434318	4.25271	1.30632
MAP1LC3C	chr16	33630001	33780001	33461574	33467259	4.25271	1.30632
EXO1	chr16	33630001	33780001	33479386	33524373	4.25271	1.30632
WDR64	chr16	33630001	33780001	33534070	33669850	4.25271	1.30632
CHML	chr16	33630001	33780001	33677364	33686223	4.25271	1.30632
OPN3	chr16	33630001	33780001	33707072	33715141	4.25271	1.30632
KMO	chr16	33630001	33780001	33714087	33781937	4.25271	1.30632
FH	chr16	33630001	33780001	33797989	33822750	4.25271	1.30632
RGS7	chr16	33630001	33780001	33938680	34410674	4.25271	1.30632
UBE4B	chr16	42420001	42570001	41875171	41997226	3.43524	-1.0807
RBP7	chr16	42420001	42570001	42034222	42057361	3.43524	-1.0807
NMNAT1	chr16	42420001	42570001	42070896	42099070	3.43524	-1.0807
LZIC	chr16	42420001	42570001	42098641	42108160	3.43524	-1.0807
CTNNBIP1	chr16	42420001	42570001	42125452	42172257	3.43524	-1.0807
CLSTN1	chr16	42420001	42570001	42200194	42276330	3.43524	-1.0807
PIK3CD	chr16	42420001	42570001	42276030	42337774	3.43524	-1.0807
TMEM201	chr16	42420001	42570001	42378250	42404636	3.43524	-1.0807
SLC25A33	chr16	42420001	42570001	42409266	42441068	3.43524	-1.0807
SPSB1	chr16	42420001	42570001	42602138	42672843	3.43524	-1.0807
H6PD	chr16	42420001	42570001	42698678	42738708	3.43524	-1.0807
MIR34A	chr16	42420001	42570001	42803786	42803892	3.43524	-1.0807
GPR157	chr16	42420001	42570001	42828376	42910835	3.43524	-1.0807
CA6	chr16	42430001	42580001	43004716	43034709	3.43023	-1.05349
GLUL	chr16	62530001	62680001	62094533	62105099	6.20462	-0.939261
TEDDM1	chr16	62530001	62680001	62112234	62113240	6.20462	-0.939261
RGSL1	chr16	62530001	62680001	62168698	62235170	6.20462	-0.939261
TRNAC-ACA	chr16	62530001	62680001	62246657	62246728	6.20462	-0.939261
RNASEL	chr16	62530001	62680001	62246769	62265717	6.20462	-0.939261
RGS16	chr16	62530001	62680001	62275493	62281296	6.20462	-0.939261
RGS8	chr16	62530001	62680001	62328361	62375835	6.20462	-0.939261
NPL	chr16	62530001	62680001	62472116	62514693	6.20462	-0.939261
DHX9	chr16	62530001	62680001	62524255	62569488	6.20462	-0.939261
SHCBP1L	chr16	62530001	62680001	62572702	62611679	6.20462	-0.939261
LAMC1	chr16	62530001	62680001	62678983	62800726	6.20462	-0.939261
LAMC2	chr16	62530001	62680001	62840547	62910467	6.20462	-0.939261
NMNAT2	chr16	62530001	62680001	62912702	63133011	6.20462	-0.939261
TRNAC-GCA	chr16	62530001	62680001	62935749	62935820	6.20462	-0.939261
NSL1	chr16	69880001	70030001	69415158	69456616	3.28419	-0.924399
BATF3	chr16	69900001	70050001	69498880	69512095	3.36011	-0.925769
FAM71A	chr16	69900001	70050001	69570276	69572494	3.36011	-0.925769
ATF3	chr16	69900001	70050001	69577756	69590608	3.36011	-0.925769
NENF	chr16	69900001	70050001	69779747	69787078	3.36011	-0.925769
TMEM206	chr16	69900001	70050001	69800710	69834107	3.36011	-0.925769
PPP2R5A	chr16	69900001	70050001	69835172	69902033	3.36011	-0.925769
DTL	chr16	69900001	70050001	70074829	70126246	3.36011	-0.925769
INTS7	chr16	69900001	70050001	70126144	70205853	3.36011	-0.925769
LPGAT1	chr16	69900001	70050001	70221573	70376075	3.36011	-0.925769
NEK2	chr16	69900001	70050001	70429263	70441739	3.36011	-0.925769
HHAT	chr16	72040001	72190001	71271943	71639497	3.90838	-0.93016
TRNAC-GCA	chr16	62530001	62680001	62935749	62935820	6.20462	-0.939261
SERTAD4	chr16	72070001	72220001	71719132	71733081	4.25173	-0.917297
SYT14	chr16	72070001	72220001	71798086	71934364	4.25173	-0.917297
DIEXF	chr16	72070001	72220001	72072998	72102018	4.25173	-0.917297
IRF6	chr16	72070001	72220001	72127836	72144263	4.25173	-0.917297
C16H1orf74	chr16	72070001	72220001	72147939	72150096	4.25173	-0.917297
TRAF3IP3	chr16	72070001	72220001	72150101	72173649	4.25173	-0.917297
HSD11B1	chr16	72070001	72220001	72192175	72232663	4.25173	-0.917297
G0S2	chr16	72070001	72220001	72264418	72265385	4.25173	-0.917297
LAMB3	chr16	72070001	72220001	72301952	72344457	4.25173	-0.917297
CAMK1G	chr16	72070001	72220001	72345416	72378212	4.25173	-0.917297
NEK7	chr16	75970001	76120001	75639146	75776800	2.64445	-1.01596
ATP6V1G3	chr16	75970001	76120001	75974525	75995529	2.64445	-1.01596
PTPRC	chr16	75970001	76120001	76103209	76232274	2.64445	-1.01596
PAFAH1B1	chr19	23760001	23910001	23302330	23368013	3.05901	-1.23854
CLUH	chr19	23760001	23910001	23373646	23395027	3.05901	-1.23854
RAP1GAP2	chr19	23760001	23910001	23437609	23652991	3.05901	-1.23854
SPATA22	chr19	23760001	23910001	23998431	24013174	3.05901	-1.23854
ASPA	chr19	23760001	23910001	24018930	24037078	3.05901	-1.23854
TRPV3	chr19	23760001	23910001	24042198	24076976	3.05901	-1.23854
TRPV1	chr19	23760001	23910001	24082035	24111002	3.05901	-1.23854
SHPK	chr19	23760001	23910001	24128599	24147165	3.05901	-1.23854
CTNS	chr19	23760001	23910001	24147314	24166212	3.05901	-1.23854
TAX1BP3	chr19	23760001	23910001	24166707	24172070	3.05901	-1.23854
EMC6	chr19	23760001	23910001	24171946	24173008	3.05901	-1.23854
P2RX5	chr19	23760001	23910001	24175226	24191058	3.05901	-1.23854
ITGAE	chr19	23760001	23910001	24198191	24258647	3.05901	-1.23854
GSG2	chr19	23760001	23910001	24204550	24207767	3.05901	-1.23854
NCBP3	chr19	23760001	23910001	24268865	24294295	3.05901	-1.23854
CAMKK1	chr19	23760001	23910001	24299517	24329180	3.05901	-1.23854
P2RX1	chr19	23760001	23910001	24333541	24352309	3.05901	-1.23854
FAM134B	chr20	56960001	57110001	56450873	56607068	4.2493	-2.18442
ZNF622	chr20	56960001	57110001	56614034	56627946	4.2493	-2.18442
2020-03-11	chr20	56960001	57110001	56903699	57019253	4.2493	-2.18442
FBXL7	chr20	56960001	57110001	57170615	57623887	4.2493	-2.18442
ICE1	chr20	68100001	68250001	67619014	67689571	2.61734	-1.23616
ADAMTS16	chr20	68100001	68250001	67786480	67969514	2.61734	-1.23616
TRNAS-GGA	chr4	52950001	53100001	53090579	53090650	4.32676	-0.932086
IRX4	chr20	70920001	71070001	70764248	70772443	3.55243	-0.963251
NDUFS6	chr20	70920001	71070001	70826012	70831065	3.55243	-0.963251
MRPL36	chr20	70920001	71070001	70832013	70833718	3.55243	-0.963251
LPCAT1	chr20	70920001	71070001	70963369	71000848	3.55243	-0.963251
SLC6A3	chr20	70920001	71070001	71014677	71048556	3.55243	-0.963251
SLC12A7	chr20	70920001	71070001	71096461	71133473	3.55243	-0.963251
NKD2	chr20	70920001	71070001	71137228	71158931	3.55243	-0.963251
TRIP13	chr20	70920001	71070001	71206857	71222292	3.55243	-0.963251
BRD9	chr20	70920001	71070001	71222238	71240459	3.55243	-0.963251
TERT	chr20	70920001	71070001	71256520	71274686	3.55243	-0.963251
SLC6A18	chr20	70920001	71070001	71278518	71293544	3.55243	-0.963251
SLC6A19	chr20	70920001	71070001	71295262	71311801	3.55243	-0.963251
TRNAS-GGA	chr4	52950001	53100001	53090579	53090650	4.32676	-0.932086
TPPP	chr20	70920001	71070001	71380831	71402958	3.55243	-0.963251
CEP72	chr20	70920001	71070001	71405220	71445196	3.55243	-0.963251
TOPAZ1	chr22	16500001	16650001	16017411	16080362	3.48909	-2.11654
TCAIM	chr22	16510001	16660001	16082199	16119825	3.55945	-2.49248
ZNF445	chr22	16510001	16660001	16140516	16168275	3.55945	-2.49248
ZNF852	chr22	16510001	16660001	16189711	16202009	3.55945	-2.49248
ZNF502	chr22	16510001	16660001	16287427	16297792	3.55945	-2.49248
ZNF501	chr22	16510001	16660001	16309551	16310546	3.55945	-2.49248
KIAA1143	chr22	16510001	16660001	16318453	16327891	3.55945	-2.49248
KIF15	chr22	16510001	16660001	16327926	16386693	3.55945	-2.49248
TATDN2	chr22	16510001	16660001	16453967	16476805	3.55945	-2.49248
IRAK2	chr22	16920001	17070001	16479062	16533738	3.66035	-1.56704
VHL	chr22	16920001	17070001	16540685	16547653	3.66035	-1.56704
BRK1	chr22	16920001	17070001	16552011	16559676	3.66035	-1.56704
FANCD2OS	chr22	16920001	17070001	16561690	16565016	3.66035	-1.56704
FANCD2	chr22	16920001	17070001	16565691	16614581	3.66035	-1.56704
EMC3	chr22	16920001	17070001	16614568	16629878	3.66035	-1.56704
PRRT3	chr22	16920001	17070001	16637743	16644601	3.66035	-1.56704
CRELD1	chr22	16920001	17070001	16645360	16653853	3.66035	-1.56704
IL17RC	chr22	16920001	17070001	16653881	16665409	3.66035	-1.56704
IL17RE	chr22	16920001	17070001	16665446	16676596	3.66035	-1.56704
JAGN1	chr22	16920001	17070001	16682058	16685009	3.66035	-1.56704
CIDEC	chr22	16920001	17070001	16688728	16698787	3.66035	-1.56704
RPUSD3	chr22	16920001	17070001	16704276	16713792	3.66035	-1.56704
ARPC4	chr22	16920001	17070001	16739519	16749345	3.66035	-1.56704
TADA3	chr22	16920001	17070001	16749506	16760007	3.66035	-1.56704
CAMK1	chr22	16920001	17070001	16770761	16781794	3.66035	-1.56704
OGG1	chr22	16920001	17070001	16781738	16787900	3.66035	-1.56704
BRPF1	chr22	16920001	17070001	16788964	16804596	3.66035	-1.56704
CPNE9	chr22	16920001	17070001	16806646	16826679	3.66035	-1.56704
MTMR14	chr22	16920001	17070001	16827861	16871844	3.66035	-1.56704
LHFPL4	chr22	16920001	17070001	16905086	16938585	3.66035	-1.56704
SETD5	chr22	17430001	17580001	16950600	17030658	5.63114	1.55361
THUMPD3	chr22	17430001	17580001	17048771	17070472	5.63114	1.55361
SRGAP3	chr22	17430001	17580001	17156766	17404110	5.63114	1.55361
RAD18	chr22	17430001	17580001	17414359	17523990	5.63114	1.55361
OXTR	chr22	17430001	17580001	17594776	17607958	5.63114	1.55361
CAV3	chr22	17430001	17580001	17610114	17622648	5.63114	1.55361
SSUH2	chr22	17430001	17580001	17670175	17692990	5.63114	1.55361
LMCD1	chr22	17430001	17580001	17740028	17796768	5.63114	1.55361
EXOC2	chr23	680001	830001	237311	359937	2.90181	-1.15746
FOXQ1	chr23	680001	830001	641272	643823	2.90181	-1.15746
FOXF2	chr23	680001	830001	691668	696627	2.90181	-1.15746
FOXC1	chr23	680001	830001	780584	784092	2.90181	-1.15746
GMDS	chr23	680001	830001	792203	1217301	2.90181	-1.15746
RUNX2	chr23	30210001	30360001	29926106	30269961	3.09779	1.27298
TRNAE-UUC	chrX1	46010001	46160001	46250912	46250984	5.49379	1.67672
SUPT3H	chr23	30210001	30360001	30223937	30622509	3.09779	1.27298
C24H18orf25	chr24	46580001	46730001	46164903	46247071	3.01483	-0.918933
RNF165	chr24	46580001	46730001	46308979	46417069	3.01483	-0.918933
LOXHD1	chr24	46580001	46730001	46431005	46629483	3.01483	-0.918933
ST8SIA5	chr24	46580001	46730001	46648415	46718152	3.01483	-0.918933
PIAS2	chr24	46580001	46730001	46753797	46854848	3.01483	-0.918933
KATNAL2	chr24	46580001	46730001	46946336	46993318	3.01483	-0.918933
HDHD2	chr24	46580001	46730001	46998128	47043825	3.01483	-0.918933
IER3IP1	chr24	46580001	46730001	47046744	47064735	3.01483	-0.918933
SKOR2	chr24	46580001	46730001	47100548	47134783	3.01483	-0.918933
C25H16orf45	chr25	14210001	14360001	13735033	13881095	3.77635	-1.06431
KIAA0430	chr25	14210001	14360001	13900354	13940070	3.77635	-1.06431
NDE1	chr25	14210001	14360001	13944989	13981278	3.77635	-1.06431
MYH11	chr25	14210001	14360001	13981844	14109280	3.77635	-1.06431
FOPNL	chr25	14210001	14360001	14115214	14134357	3.77635	-1.06431
TRNAC-GCA	chr16	62530001	62680001	62935749	62935820	6.20462	-0.939261
ABCC1	chr25	14210001	14360001	14181754	14337412	3.77635	-1.06431
ABCC6	chr25	14210001	14360001	14342003	14407612	3.77635	-1.06431
PLPP4	chr26	11740001	11890001	11346975	11490960	2.68775	-1.07917
SEC23IP	chr26	11740001	11890001	11949606	11988858	2.68775	-1.07917
MCMBP	chr26	11740001	11890001	12003875	12042329	2.68775	-1.07917
INPP5F	chr26	11740001	11890001	12042910	12135028	2.68775	-1.07917
BAG3	chr26	11740001	11890001	12206500	12229905	2.68775	-1.07917
TIAL1	chr26	11740001	11890001	12276234	12298428	2.68775	-1.07917
TRNAC-ACA	chr16	62530001	62680001	62246657	62246728	6.20462	-0.939261
RGS10	chr26	11750001	11900001	12317355	12357120	2.61289	-1.14274
MBL2	chr26	45100001	45250001	45038445	45045199	3.62447	-1.00694
C28H10orf128	chr28	2760001	2910001	2312335	2343429	3.10112	-1.65426
FAM170B	chr28	2760001	2910001	2361936	2364098	3.10112	-1.65426
VSTM4	chr28	2760001	2910001	2380016	2459503	3.10112	-1.65426
WDFY4	chr28	2760001	2910001	2478311	2732087	3.10112	-1.65426
LRRC18	chr28	2760001	2910001	2518800	2536516	3.10112	-1.65426
ARHGAP22	chr28	3350001	3500001	2751853	2933545	3.53596	-1.74034
MAPK8	chr28	3380001	3530001	2941175	3039589	3.72683	-1.78438
FRMPD2	chr28	3380001	3530001	3087917	3155034	3.72683	-1.78438
PTPN20	chr28	3380001	3530001	3207633	3233696	3.72683	-1.78438
GDF10	chr28	3380001	3530001	3460297	3473327	3.72683	-1.78438
GDF2	chr28	3380001	3530001	3482208	3486651	3.72683	-1.78438
RBP3	chr28	3380001	3530001	3494829	3504269	3.72683	-1.78438
ZNF488	chr28	3380001	3530001	3511701	3521545	3.72683	-1.78438
ANTXRL	chr28	3380001	3530001	3727694	3772919	3.72683	-1.78438
TRNAA-AGC	chr28	3380001	3530001	3823011	3823082	3.72683	-1.78438
GPRIN2	chr28	3380001	3530001	3917031	3935587	3.72683	-1.78438
FAM35A	chr28	3400001	3550001	3966919	4070554	3.51268	-1.90401
DEAF1	chr29	46220001	46370001	45775415	45801060	3.1482	1.18466
DRD4	chr29	46230001	46380001	45804141	45806873	3.81954	1.4298
SCT	chr29	46230001	46380001	45817070	45818263	3.81954	1.4298
CDHR5	chr29	46230001	46380001	45820504	45827415	3.81954	1.4298
IRF7	chr29	46230001	46380001	45828394	45831518	3.81954	1.4298
PHRF1	chr29	46230001	46380001	45832047	45856007	3.81954	1.4298
RASSF7	chr29	46230001	46380001	45864757	45867360	3.81954	1.4298
LMNTD2	chr29	46230001	46380001	45870525	45876726	3.81954	1.4298
LRRC56	chr29	46230001	46380001	45876806	45890449	3.81954	1.4298
HRAS	chr29	46230001	46380001	45894564	45897458	3.81954	1.4298
RNH1	chr29	46230001	46380001	45921210	45936419	3.81954	1.4298
PTDSS2	chr29	46230001	46380001	45937562	45962964	3.81954	1.4298
ANO9	chr29	46230001	46380001	45977907	45999636	3.81954	1.4298
SIGIRR	chr29	46230001	46380001	46000666	46009408	3.81954	1.4298
PKP3	chr29	46230001	46380001	46010418	46015001	3.81954	1.4298
PGGHG	chr29	46230001	46380001	46035921	46042088	3.81954	1.4298
IFITM5	chr29	46230001	46380001	46044242	46046440	3.81954	1.4298
B4GALNT4	chr29	46230001	46380001	46147705	46150925	3.81954	1.4298
AP2A2	chr29	46230001	46380001	46174668	46242919	3.81954	1.4298
MUC6	chr29	46230001	46380001	46244530	46267909	3.81954	1.4298
GPR152	chr29	46230001	46380001	46389008	46392442	3.81954	1.4298
TMEM134	chr29	46230001	46380001	46402781	46407781	3.81954	1.4298
AIP	chr29	46230001	46380001	46417047	46423260	3.81954	1.4298
PITPNM1	chr29	46230001	46380001	46423853	46437448	3.81954	1.4298
CDK2AP2	chr29	46230001	46380001	46438685	46441018	3.81954	1.4298
CABP2	chr29	46230001	46380001	46446866	46451638	3.81954	1.4298
NDUFV1	chr29	46230001	46380001	46509096	46514891	3.81954	1.4298
NUDT8	chr29	46230001	46380001	46522488	46524991	3.81954	1.4298
TBX10	chr29	46230001	46380001	46526481	46535231	3.81954	1.4298
UNC93B1	chr29	46230001	46380001	46561947	46572020	3.81954	1.4298
ALDH3B1	chr29	46230001	46380001	46581621	46601665	3.81954	1.4298
NDUFS8	chr29	46230001	46380001	46603414	46607673	3.81954	1.4298
TCIRG1	chr29	46230001	46380001	46610608	46622361	3.81954	1.4298
CHKA	chr29	46230001	46380001	46624210	46681700	3.81954	1.4298
KMT5B	chr29	46230001	46380001	46706234	46764579	3.81954	1.4298
C29H11orf24	chr29	46230001	46380001	46800409	46809400	3.81954	1.4298
DUSP8	chr29	51330001	51480001	50962017	50977940	9.7943	4.14487
MOB2	chr29	51330001	51480001	50987206	51039264	9.7943	4.14487
BRSK2	chr29	51330001	51480001	51047154	51097037	9.7943	4.14487
TOLLIP	chr29	51330001	51480001	51162053	51177156	9.7943	4.14487
MUC5AC	chr29	51330001	51480001	51246526	51276626	9.7943	4.14487
MUC2	chr29	51330001	51480001	51317872	51331926	9.7943	4.14487
EDA	chrX1	12290001	12440001	11557022	11895599	4.38528	1.74119
CDX4	chrX1	12290001	12440001	12054961	12063592	4.38528	1.74119
FAM155B	chrX1	12290001	12440001	12074820	12103927	4.38528	1.74119
PJA1	chrX1	12290001	12440001	12110252	12115011	4.38528	1.74119
STARD8	chrX1	12290001	12440001	12400560	12415129	4.38528	1.74119
YIPF6	chrX1	12290001	12440001	12585345	12617792	4.38528	1.74119
OPHN1	chrX1	12290001	12440001	12692459	13271064	4.38528	1.74119
AR	chrX1	13830001	13980001	13729623	13934065	8.57017	3.58543
MAGED1	chrX1	14400001	14550001	14646763	14730609	4.40779	1.14535
TRNAW-CCA	chrX1	14400001	14550001	14663110	14663181	4.40779	1.14535
GSPT2	chrX1	14400001	14550001	14796387	14798923	4.40779	1.14535
EDA2R	chrX1	18150001	18300001	18412588	18508471	11.9074	6.77911
PCYT1B	chrX1	45930001	46080001	45429192	45570963	4.99487	1.8478
PDK3	chrX1	46010001	46160001	45589783	45669513	5.49379	1.67672
ZFX	chrX1	46010001	46160001	45877351	45913094	5.49379	1.67672
EIF2S3	chrX1	46010001	46160001	45967962	45984248	5.49379	1.67672
KLHL15	chrX1	46010001	46160001	46006667	46039781	5.49379	1.67672
CXHXorf58	chrX1	46010001	46160001	46086883	46109876	5.49379	1.67672
APOO	chrX1	46010001	46160001	46109971	46177359	5.49379	1.67672
SAT1	chrX1	46010001	46160001	46220673	46223754	5.49379	1.67672
TRNAE-UUC	chrX1	46010001	46160001	46250912	46250984	5.49379	1.67672
ACOT9	chrX1	46010001	46160001	46265173	46295513	5.49379	1.67672
PRDX4	chrX1	46010001	46160001	46307957	46319355	5.49379	1.67672
TRNAC-ACA	chr16	62530001	62680001	62246657	62246728	6.20462	-0.939261
PTCHD1	chrX1	46020001	46170001	46585313	46636740	5.25571	1.73509
ARHGEF6	chrX2	10370001	10520001	10085939	10202183	3.76717	1.35507
CD40LG	chrX2	10370001	10520001	10210614	10224367	3.76717	1.35507
TRNAG-CCC	chrX2	10370001	10520001	10239324	10239396	3.76717	1.35507
VGLL1	chrX2	10370001	10520001	10330275	10338073	3.76717	1.35507
ADGRG4	chrX2	10370001	10520001	10378603	10476767	3.76717	1.35507
BRS3	chrX2	10370001	10520001	10550184	10554622	3.76717	1.35507
HTATSF1	chrX2	10370001	10520001	10558643	10575514	3.76717	1.35507
MAP7D3	chrX2	10370001	10520001	10596017	10629199	3.76717	1.35507
TRNAW-CCA	chrX1	14400001	14550001	14663110	14663181	4.40779	1.14535
MOSPD1	chrX2	10370001	10520001	10638690	10662600	3.76717	1.35507
TRNAC-GCA	chr16	62530001	62680001	62935749	62935820	6.20462	-0.939261
FAM122B	chrX2	10370001	10520001	10745390	10769280	3.76717	1.35507
PLAC1	chrX2	10370001	10520001	10913401	10950105	3.76717	1.35507
PHF6	chrX2	10410001	10560001	10959652	11007335	3.55428	1.34846
HPRT1	chrX2	10470001	10620001	11036061	11066425	3.25179	1.09167

### Sheet: s5
Supplementary Table s5:The candidate genes in the selection sweep of white cashmere goats(IMC,LNC) and black cashmere goats(YNBB,GZB)
Gene	Chr	Bin_start	Bin_end	Gene_Start	Gene_end	ZFst	log 2 (θπ ratio)
DLG1	chr1	71190001	71340001	71247382	71513739	4.0778	1.51913
MELTF	chr1	71190001	71340001	71209817	71236775	4.0778	1.51913
DSCR3	chr1	149200001	149350001	149344317	149378412	7.1358	1.22007
TTC3	chr1	149200001	149350001	149193226	149320070	7.1358	1.22007
MAP2	chr2	38530001	38680001	38304673	38603165	4.58517	1.44606
ABI2	chr2	44180001	44330001	44270238	44375595	4.11896	0.831763
RAPH1	chr2	44180001	44330001	44165839	44269635	4.11896	0.831763
ARHGAP15	chr2	82980001	83130001	82654446	83365942	4.6831	2.89571
TLK1	chr2	110870001	111020001	110847293	111023597	3.68208	0.896106
EIF2B3	chr3	19630001	19780001	19591301	19712010	4.64755	5.44482
HECTD3	chr3	19630001	19780001	19724747	19732726	4.64755	5.44482
UROD	chr3	19630001	19780001	19735233	19738693	4.64755	5.44482
ZSWIM5	chr3	19630001	19780001	19738773	19797291	4.64755	5.44482
MIER1	chr3	42510001	42660001	42524645	42592531	6.30126	0.695709
SLC35D1	chr3	42510001	42660001	42606930	42654238	6.30126	0.695709
WDR78	chr3	42510001	42660001	42418935	42512922	6.30126	0.695709
DLD	chr4	71290001	71440001	71309867	71338255	5.85102	0.689512
LAMB1	chr4	71290001	71440001	71228918	71305310	5.85102	0.689512
A4GALT	chr5	112530001	112680001	112509158	112533604	4.41159	1.43876
ARFGAP3	chr5	112530001	112680001	112591791	112642935	4.41159	1.43876
LOC108636075	chr5	112530001	112680001	112564962	112571285	4.41159	1.43876
PACSIN2	chr5	112530001	112680001	112659474	112771854	4.41159	1.43876
LIMCH1	chr6	60700001	60850001	60794267	61154327	5.00664	0.979382
UCHL1	chr6	60700001	60850001	60715873	60727733	5.00664	0.979382
KIT	chr6	70650001	70800001	70711232	70793908	6.4187	1.26908
LOC102168532	chr6	85400001	85550001	85372781	85417336	3.79433	0.983365
LOC102175670	chr6	85400001	85550001	85418698	85462330	3.79433	0.983365
LOC108633190	chr6	85400001	85550001	85478280	85511521	3.79433	0.983365
C6H4orf22	chr6	95410001	95560001	95489192	96199327	7.88155	-5.89295
FGF5	chr6	95410001	95560001	95418992	95440124	7.88155	-5.89295
LOC102185832	chr7	670001	820001	784018	785066	3.5426	1.86905
LOC108636418	chr7	670001	820001	792204	793583	3.5426	1.86905
CSF1R	chr7	48970001	49120001	49005729	49037330	5.33131	1.6895
HMGXB3	chr7	48970001	49120001	49031724	49099624	5.33131	1.6895
SLC26A2	chr7	48970001	49120001	49103643	49133638	5.33131	1.6895
TIGD6	chr7	48970001	49120001	49099687	49105290	5.33131	1.6895
NR3C1	chr7	56030001	56180001	56055609	56173859	3.99375	0.465155
AK3	chr8	39630001	39780001	39635494	39656272	4.27566	1.25663
CDC37L1	chr8	39630001	39780001	39660101	39678648	4.27566	1.25663
LOC108636555	chr8	39630001	39780001	39713646	39733463	4.27566	1.25663
PLPP6	chr8	39630001	39780001	39700133	39703413	4.27566	1.25663
SLC1A1	chr8	39630001	39780001	39770036	39845247	4.27566	1.25663
SPATA6L	chr8	39630001	39780001	39734093	39756809	4.27566	1.25663
LOC102170604	chr8	48300001	48450001	48103346	48358321	6.77035	0.799971
ZFAND5	chr8	48300001	48450001	48393269	48404753	6.77035	0.799971
UBAP2	chr8	75030001	75180001	75124772	75238885	4.99178	0.696009
UBE2R2	chr8	75030001	75180001	75023162	75123568	4.99178	0.696009
SPACA1	chr9	49090001	49240001	49173871	49199828	4.58973	0.451628
WDR72	chr10	46300001	46450001	46414060	46635609	7.3399	1.22506
ATP5S	chr10	59800001	59950001	59820875	59831656	8.16019	2.06216
CDKL1	chr10	59800001	59950001	59763696	59820944	8.16019	2.06216
L2HGDH	chr10	59800001	59950001	59831705	59883022	8.16019	2.06216
SOS2	chr10	59800001	59950001	59890326	59991899	8.16019	2.06216
MYO9A	chr10	82460001	82610001	82335575	82577050	3.77473	0.822522
NR2E3	chr10	82460001	82610001	82590036	82594865	3.77473	0.822522
BIRC6	chr11	14750001	14900001	14814336	15024500	5.65491	3.24132
YIPF4	chr11	14750001	14900001	14738946	14782522	5.65491	3.24132
ATAD2B	chr11	74680001	74830001	74782987	74910341	4.49953	0.45231
FAM228B	chr11	74680001	74830001	74637060	74685661	4.49953	0.45231
FKBP1B	chr11	74680001	74830001	74698136	74708853	4.49953	0.45231
MFSD2B	chr11	74680001	74830001	74729851	74742391	4.49953	0.45231
SF3B6	chr11	74680001	74830001	74685654	74693957	4.49953	0.45231
TP53I3	chr11	74680001	74830001	74678510	74685183	4.49953	0.45231
UBXN2A	chr11	74680001	74830001	74745868	74769527	4.49953	0.45231
WDCP	chr11	74680001	74830001	74711378	74726672	4.49953	0.45231
MYCBP2	chr12	33740001	33890001	33616605	33885679	3.76561	0.581443
ARHGAP12	chr13	32640001	32790001	32767221	32884670	5.862	0.544321
KIF5B	chr13	32640001	32790001	32665942	32713201	5.862	0.544321
TFAP2C	chr13	58580001	58730001	58657523	58667140	6.89459	1.84814
FABP5	chr14	37420001	37570001	37555681	37561958	3.87398	0.868864
LOC106502861	chr14	37420001	37570001	37565973	37578551	3.87398	0.868864
ANGPTL7	chr16	40820001	40970001	40944001	40950549	7.21007	0.420093
MTOR	chr16	40820001	40970001	40889820	41015393	7.21007	0.420093
UBIAD1	chr16	40820001	40970001	40869569	40881667	7.21007	0.420093
LOC102170729	chr19	34260001	34410001	34401249	34407219	4.02346	0.495514
MIR33B	chr19	34260001	34410001	34294280	34294373	4.02346	0.495514
RAI1	chr19	34260001	34410001	34296405	34400733	4.02346	0.495514
SREBF1	chr19	34260001	34410001	34288792	34295549	4.02346	0.495514
LOC108638493	chr21	830001	980001	828399	835280	4.44993	0.533246
DUSP22	chr23	50001	200001	111611	159290	8.13643	1.59448
IRF4	chr23	50001	200001	189741	204470	8.13643	1.59448
LOC102180551	chr23	50001	200001	103134	111587	8.13643	1.59448
GDF10	chr28	3470001	3620001	3460297	3473327	6.31818	2.91321
GDF2	chr28	3470001	3620001	3482208	3486651	6.31818	2.91321
LOC102177501	chr28	3470001	3620001	3521579	3535635	6.31818	2.91321
LOC108633335	chr28	3470001	3620001	3549189	3563373	6.31818	2.91321
RBP3	chr28	3470001	3620001	3494829	3504269	6.31818	2.91321
ZNF488	chr28	3470001	3620001	3511701	3521545	6.31818	2.91321
GPR174	chrX1	2430001	2580001	2445642	2450303	7.20381	0.747097
CHM	chrX1	5380001	5530001	5218529	5465965	8.47548	2.52288
ZDHHC15	chrX1	7490001	7640001	7543624	7656270	10.4354	0.753121
ERCC6L	chrX1	9690001	9840001	9758235	9789589	8.27243	0.901394
PIN4	chrX1	9690001	9840001	9797484	9806164	8.27243	0.901394
RPS4X	chrX1	9690001	9840001	9710947	9715286	8.27243	0.901394
GBE1	chr1	28550001	28700001	27823980	28134705	3.60236	0.540637
TRNAS-GGA	chr1	29730001	29880001	30237432	30237503	4.84546	0.676333
LOC108636831	chr1	50960001	51110001	51225661	51369420	5.76676	1.90475
BDH1	chr1	71190001	71340001	71702243	71739306	4.0778	1.51913
CEP19	chr1	71190001	71340001	70953940	70960688	4.0778	1.51913
FBXO45	chr1	71190001	71340001	70833297	70847080	4.0778	1.51913
LOC106501983	chr1	71190001	71340001	71739387	71740951	4.0778	1.51913
LOC108635601	chr1	71190001	71340001	71071562	71085250	4.0778	1.51913
NCBP2	chr1	71190001	71340001	71133340	71140105	4.0778	1.51913
NRROS	chr1	71190001	71340001	70890387	70916589	4.0778	1.51913
PAK2	chr1	71190001	71340001	70990569	71073583	4.0778	1.51913
PIGX	chr1	71190001	71340001	70957571	70985213	4.0778	1.51913
PIGZ	chr1	71190001	71340001	71144173	71175164	4.0778	1.51913
RNF168	chr1	71190001	71340001	70765125	70782692	4.0778	1.51913
SENP5	chr1	71190001	71340001	71085339	71133963	4.0778	1.51913
SMCO1	chr1	71190001	71340001	70784055	70790921	4.0778	1.51913
WDR53	chr1	71190001	71340001	70820545	70833184	4.0778	1.51913
APOD	chr1	71240001	71390001	71801594	71815214	4.00746	2.42209
LOC106502078	chr1	71240001	71390001	71796710	71801248	4.00746	2.42209
ACAP2	chr1	71400001	71550001	71889654	72051523	3.57025	2.33244
PPP1R2	chr1	71400001	71550001	71839912	71861039	3.57025	2.33244
CCDC50	chr1	75940001	76090001	75702789	75778927	3.8456	0.413561
GMNC	chr1	75940001	76090001	76146215	76153710	3.8456	0.413561
IL1RAP	chr1	75940001	76090001	76348425	76502431	3.8456	0.413561
LOC106502094	chr1	75940001	76090001	75696854	75700886	3.8456	0.413561
OSTN	chr1	75940001	76090001	75832686	75869245	3.8456	0.413561
TRNAY-GUA	chr1	75940001	76090001	75729168	75729239	3.8456	0.413561
UTS2B	chr1	75940001	76090001	75811187	75826115	3.8456	0.413561
CCDC39	chr1	86180001	86330001	86026741	86083878	5.03995	0.628265
DNAJC19	chr1	86180001	86330001	85751161	85756951	5.03995	0.628265
FXR1	chr1	86180001	86330001	85759719	85832648	5.03995	0.628265
LOC102174738	chr1	86180001	86330001	86008316	86009287	5.03995	0.628265
PEX5L	chr1	86180001	86330001	86709401	86990660	5.03995	0.628265
TTC14	chr1	86180001	86330001	86086130	86095985	5.03995	0.628265
DYRK1A	chr1	149200001	149350001	149441823	149586835	7.1358	1.22007
HLCS	chr1	149200001	149350001	148908000	149101181	7.1358	1.22007
KCNJ6	chr1	149200001	149350001	149701472	149797540	7.1358	1.22007
LOC106502478	chr1	149200001	149350001	148833940	148856302	7.1358	1.22007
LOC108636384	chr1	149200001	149350001	149442265	149444359	7.1358	1.22007
LOC108636604	chr1	149200001	149350001	148937056	148939730	7.1358	1.22007
PIGP	chr1	149200001	149350001	149181657	149193145	7.1358	1.22007
RIPPLY3	chr1	149200001	149350001	149137812	149154486	7.1358	1.22007
SIM2	chr1	149200001	149350001	148856421	148906415	7.1358	1.22007
RPE	chr2	38480001	38630001	38025649	38055619	3.75789	1.70364
LOC108637761	chr2	38490001	38640001	38096326	38103292	3.75789	1.5424
LOC102191000	chr2	38530001	38680001	38809543	38811982	4.58517	1.44606
UNC80	chr2	38530001	38680001	38057219	38272802	4.58517	1.44606
PTH2R	chr2	38620001	38770001	39142168	39237314	3.52863	0.445405
CARF	chr2	44180001	44330001	44630924	44682273	4.11896	0.831763
CD28	chr2	44180001	44330001	43971113	44007195	4.11896	0.831763
CTLA4	chr2	44180001	44330001	43834650	43898636	4.11896	0.831763
ICA1L	chr2	44180001	44330001	44715754	44771738	4.11896	0.831763
ICOS	chr2	44180001	44330001	43742923	43767248	4.11896	0.831763
LOC102176567	chr2	44180001	44330001	44390930	44434022	4.11896	0.831763
NBEAL1	chr2	44180001	44330001	44445261	44596606	4.11896	0.831763
WDR12	chr2	44180001	44330001	44682367	44708633	4.11896	0.831763
FAM117B	chr2	44200001	44350001	44772823	44849910	3.7214	1.12595
BMPR2	chr2	44430001	44580001	44895151	45051641	3.52032	0.695849
GTDC1	chr2	82980001	83130001	83524315	83969888	4.6831	2.89571
KYNU	chr2	82980001	83130001	82455732	82573836	4.6831	2.89571
DCAF17	chr2	110870001	111020001	111270166	111296211	3.68208	0.896106
GAD1	chr2	110870001	111020001	110670201	110709366	3.68208	0.896106
GORASP2	chr2	110870001	111020001	110759622	110790395	3.68208	0.896106
LOC100861136	chr2	110870001	111020001	111347663	111380487	3.68208	0.896106
LOC106502796	chr2	110870001	111020001	110586596	110589425	3.68208	0.896106
METTL8	chr2	110870001	111020001	111185392	111270066	3.68208	0.896106
MYO3B	chr2	110870001	111020001	110071275	110525479	3.68208	0.896106
SP5	chr2	110870001	111020001	110577471	110649747	3.68208	0.896106
BEST4	chr3	19630001	19780001	19533282	19537923	4.64755	5.44482
BTBD19	chr3	19630001	19780001	19559512	19564955	4.64755	5.44482
C3H1orf228	chr3	19630001	19780001	19416581	19475118	4.64755	5.44482
HPDL	chr3	19630001	19780001	20038094	20039756	4.64755	5.44482
KIF2C	chr3	19630001	19780001	19497048	19515005	4.64755	5.44482
LOC102183655	chr3	19630001	19780001	20200128	20203776	4.64755	5.44482
LOC106501974	chr3	19630001	19780001	20011606	20034411	4.64755	5.44482
LOC106501978	chr3	19630001	19780001	19351455	19376896	4.64755	5.44482
LOC108635640	chr3	19630001	19780001	19492744	19496898	4.64755	5.44482
MMACHC	chr3	19630001	19780001	20203755	20209102	4.64755	5.44482
MUTYH	chr3	19630001	19780001	20040325	20052659	4.64755	5.44482
PLK3	chr3	19630001	19780001	19552113	19557154	4.64755	5.44482
PTCH2	chr3	19630001	19780001	19570536	19586439	4.64755	5.44482
RNF220	chr3	19630001	19780001	19134220	19396425	4.64755	5.44482
RPS8	chr3	19630001	19780001	19528475	19531122	4.64755	5.44482
TCTEX1D4	chr3	19630001	19780001	19557154	19559385	4.64755	5.44482
TESK2	chr3	19630001	19780001	20056153	20195032	4.64755	5.44482
TMEM53	chr3	19630001	19780001	19398934	19416381	4.64755	5.44482
TOE1	chr3	19630001	19780001	20052442	20056227	4.64755	5.44482
C3H1orf141	chr3	42510001	42660001	42689958	42739898	6.30126	0.695709
IL12RB2	chr3	42510001	42660001	42898126	42970364	6.30126	0.695709
IL23R	chr3	42510001	42660001	42777642	42839433	6.30126	0.695709
INSL5	chr3	42510001	42660001	42399363	42402829	6.30126	0.695709
LOC102179258	chr3	42510001	42660001	42142579	42143074	6.30126	0.695709
SERBP1	chr3	42510001	42660001	42979045	42995109	6.30126	0.695709
SGIP1	chr3	42510001	42660001	42109904	42342473	6.30126	0.695709
TCTEX1D1	chr3	42510001	42660001	42350053	42378791	6.30126	0.695709
BCAP29	chr4	71290001	71440001	71630040	71677966	5.85102	0.689512
CBLL1	chr4	71290001	71440001	71501625	71518069	5.85102	0.689512
COG5	chr4	71290001	71440001	71695962	71978448	5.85102	0.689512
DUS4L	chr4	71290001	71440001	71679995	71695871	5.85102	0.689512
GPR22	chr4	71290001	71440001	71759431	71765488	5.85102	0.689512
LAMB4	chr4	71290001	71440001	71082894	71201291	5.85102	0.689512
NRCAM	chr4	71290001	71440001	70733249	71043018	5.85102	0.689512
SLC26A3	chr4	71290001	71440001	71471442	71497737	5.85102	0.689512
SLC26A4	chr4	71290001	71440001	71541010	71598634	5.85102	0.689512
HBP1	chr4	71570001	71720001	71979140	72010036	5.5616	1.34925
PRKAR2B	chr4	71570001	71720001	72019339	72129472	5.5616	1.34925
PIK3CG	chr4	71820001	71970001	72257537	72291605	5.43061	0.454013
AHR	chr4	94490001	94640001	94675280	94726287	4.22441	0.741763
SNX13	chr4	94490001	94640001	94080605	94228482	4.22441	0.741763
VSTM2A	chr4	119610001	119760001	119990280	120015338	6.90346	0.588027
KITLG	chr5	18400001	18550001	18044632	18151924	5.45135	2.8245
TRNAK-UUU	chr5	18400001	18550001	18931313	18931385	5.45135	2.8245
LOC102169002	chr5	112490001	112640001	112064706	112073351	3.66242	0.490305
LOC102177333	chr5	112490001	112640001	112046093	112073327	3.66242	0.490305
BIK	chr5	112530001	112680001	112857123	112876056	4.41159	1.43876
LOC102172423	chr5	112530001	112680001	112386168	112391658	4.41159	1.43876
LOC102173645	chr5	112530001	112680001	112448192	112473179	4.41159	1.43876
MCAT	chr5	112530001	112680001	112879941	112895630	4.41159	1.43876
NFAM1	chr5	112530001	112680001	112285233	112321727	4.41159	1.43876
POLDIP3	chr5	112530001	112680001	112423180	112445045	4.41159	1.43876
RRP7A	chr5	112530001	112680001	112412807	112419720	4.41159	1.43876
SCUBE1	chr5	112530001	112680001	112949603	113076465	4.41159	1.43876
SERHL2	chr5	112530001	112680001	112391941	112412844	4.41159	1.43876
TCF20	chr5	112530001	112680001	112076058	112171316	4.41159	1.43876
TSPO	chr5	112530001	112680001	112906645	112919429	4.41159	1.43876
TTLL12	chr5	112530001	112680001	112921455	112939130	4.41159	1.43876
TTLL1	chr5	112530001	112680001	112793919	112835018	4.41159	1.43876
APBB2	chr6	60700001	60850001	60285849	60665198	5.00664	0.979382
NSUN7	chr6	60700001	60850001	60236339	60284745	5.00664	0.979382
PHOX2B	chr6	60700001	60850001	61216690	61220345	5.00664	0.979382
KDR	chr6	70650001	70800001	71115093	71162022	6.4187	1.26908
LOC106502205	chr6	70650001	70800001	71112345	71114702	6.4187	1.26908
LOC108636277	chr6	70650001	70800001	70941596	70959636	6.4187	1.26908
PDGFRA	chr6	70650001	70800001	70285928	70334333	6.4187	1.26908
LAGE3	chr6	85400001	85550001	85840653	85841323	3.79433	0.983365
LOC102168522	chr6	85400001	85550001	85677862	85734370	3.79433	0.983365
LOC102169846	chr6	85400001	85550001	85878003	85901026	3.79433	0.983365
LOC102171967	chr6	85400001	85550001	85100990	85116854	3.79433	0.983365
LOC102172432	chr6	85400001	85550001	85137434	85152951	3.79433	0.983365
LOC102173083	chr6	85400001	85550001	85181313	85204348	3.79433	0.983365
LOC102173552	chr6	85400001	85550001	85246765	85270440	3.79433	0.983365
LOC102183140	chr6	85400001	85550001	85556243	85588921	3.79433	0.983365
LOC106503958	chr6	85400001	85550001	85319850	85353942	3.79433	0.983365
LOC108633246	chr6	85400001	85550001	85029807	85052189	3.79433	0.983365
SULT1B1	chr6	85400001	85550001	85775305	85812886	3.79433	0.983365
TRNAH-GUG	chr6	85400001	85550001	85872259	85872330	3.79433	0.983365
CSN1S1	chr6	85410001	85560001	85978463	85995270	3.62136	1.36707
ANTXR2	chr6	95410001	95560001	95056743	95230556	7.88155	-5.89295
PRDM8	chr6	95410001	95560001	95336875	95356821	7.88155	-5.89295
TRNAG-CCC	chr6	95410001	95560001	95616042	95616114	7.88155	-5.89295
CAMK4	chr7	670001	820001	80527	352060	3.5426	1.86905
SLC25A46	chr7	670001	820001	913717	942491	3.5426	1.86905
TMEM232	chr7	670001	820001	970691	1229535	3.5426	1.86905
WDR36	chr7	670001	820001	469008	513272	3.5426	1.86905
ARHGEF37	chr7	48970001	49120001	49434451	49493265	5.33131	1.6895
ARSI	chr7	48970001	49120001	48771935	48779194	5.33131	1.6895
CAMK2A	chr7	48970001	49120001	48785985	48851816	5.33131	1.6895
CD74	chr7	48970001	49120001	48668848	48676702	5.33131	1.6895
CDX1	chr7	48970001	49120001	48887463	48904695	5.33131	1.6895
CSNK1A1	chr7	48970001	49120001	49514129	49562875	5.33131	1.6895
LOC108636348	chr7	48970001	49120001	48616701	48647168	5.33131	1.6895
LOC108636455	chr7	48970001	49120001	49397699	49417138	5.33131	1.6895
MIR378	chr7	48970001	49120001	49342624	49342733	5.33131	1.6895
NDST1	chr7	48970001	49120001	48527503	48611610	5.33131	1.6895
PDE6A	chr7	48970001	49120001	49146863	49224055	5.33131	1.6895
PDGFRB	chr7	48970001	49120001	48915000	48952725	5.33131	1.6895
PPARGC1B	chr7	48970001	49120001	49224063	49345243	5.33131	1.6895
RPS14	chr7	48970001	49120001	48647020	48650971	5.33131	1.6895
SLC6A7	chr7	48970001	49120001	48859670	48880389	5.33131	1.6895
TCOF1	chr7	48970001	49120001	48677826	48716462	5.33131	1.6895
ARHGAP26	chr7	56030001	56180001	56232839	56713995	3.99375	0.465155
CHSY3	chr7	86730001	86880001	86320405	86608841	4.60299	1.3009
HINT1	chr7	86730001	86880001	87299552	87306155	4.60299	1.3009
LYRM7	chr7	86740001	86890001	87312006	87337065	4.31086	1.32949
ACSL6	chr7	88170001	88320001	88024364	88089819	3.55358	0.639018
CSF2	chr7	88170001	88320001	88163476	88165829	3.55358	0.639018
FNIP1	chr7	88170001	88320001	87745848	87868406	3.55358	0.639018
IL5	chr7	88170001	88320001	88684078	88686626	3.55358	0.639018
IRF1	chr7	88170001	88320001	88630486	88637730	3.55358	0.639018
LOC102189116	chr7	88170001	88320001	88358467	88394609	3.55358	0.639018
LOC102190507	chr7	88170001	88320001	88148538	88150765	3.55358	0.639018
LOC106502311	chr7	88170001	88320001	88166964	88168905	3.55358	0.639018
LOC108636385	chr7	88170001	88320001	88557879	88636200	3.55358	0.639018
LOC108636386	chr7	88170001	88320001	88537122	88559426	3.55358	0.639018
MEIKIN	chr7	88170001	88320001	87869145	88020686	3.55358	0.639018
PDLIM4	chr7	88170001	88320001	88413050	88427472	3.55358	0.639018
RAD50	chr7	88170001	88320001	88702532	88815957	3.55358	0.639018
SLC22A4	chr7	88170001	88320001	88444408	88487123	3.55358	0.639018
SLC22A5	chr7	88170001	88320001	88511443	88537601	3.55358	0.639018
GLIS3	chr8	39630001	39780001	40049592	40544666	4.27566	1.25663
INSL6	chr8	39630001	39780001	39210866	39227365	4.27566	1.25663
JAK2	chr8	39630001	39780001	39245187	39360411	4.27566	1.25663
RCL1	chr8	39630001	39780001	39520371	39583801	4.27566	1.25663
ABHD17B	chr8	48300001	48450001	47856656	47901320	6.77035	0.799971
ALDH1A1	chr8	48300001	48450001	48842634	48898290	6.77035	0.799971
C8H9orf85	chr8	48300001	48450001	47901641	47965410	6.77035	0.799971
GDA	chr8	48300001	48450001	48163890	48299507	6.77035	0.799971
TMC1	chr8	48300001	48450001	48656137	48790796	6.77035	0.799971
TRNAC-ACA	chr8	48300001	48450001	48452463	48452534	6.77035	0.799971
TRNAS-AGA	chr8	48300001	48450001	48491343	48491414	6.77035	0.799971
LOC108636601	chr8	67610001	67760001	67546369	67550356	5.85941	1.04359
DNAJA1	chr8	75020001	75170001	74588289	74599055	4.70639	0.652971
AQP3	chr8	75030001	75180001	74981478	74987380	4.99178	0.696009
AQP7	chr8	75030001	75180001	74925841	74942904	4.99178	0.696009
B4GALT1	chr8	75030001	75180001	74661494	74711790	4.99178	0.696009
BAG1	chr8	75030001	75180001	74814221	74826505	4.99178	0.696009
C8H9orf24	chr8	75030001	75180001	75524268	75539047	4.99178	0.696009
CHMP5	chr8	75030001	75180001	74826490	74840085	4.99178	0.696009
DCAF12	chr8	75030001	75180001	75279762	75315413	4.99178	0.696009
DNAI1	chr8	75030001	75180001	75600294	75669575	4.99178	0.696009
FAM219A	chr8	75030001	75180001	75539143	75600107	4.99178	0.696009
KIAA1161	chr8	75030001	75180001	75514875	75522929	4.99178	0.696009
KIF24	chr8	75030001	75180001	75427275	75497830	4.99178	0.696009
LOC102169182	chr8	75030001	75180001	75382353	75382839	4.99178	0.696009
LOC102188855	chr8	75030001	75180001	74712045	74742654	4.99178	0.696009
NFX1	chr8	75030001	75180001	74850386	74915589	4.99178	0.696009
NOL6	chr8	75030001	75180001	74996129	75008583	4.99178	0.696009
NUDT2	chr8	75030001	75180001	75498047	75508885	4.99178	0.696009
SMU1	chr8	75030001	75180001	74602402	74634128	4.99178	0.696009
SPINK4	chr8	75030001	75180001	74799650	74807172	4.99178	0.696009
UBAP1	chr8	75030001	75180001	75361372	75427272	4.99178	0.696009
AKIRIN2	chr9	49090001	49240001	49535238	49559370	4.58973	0.451628
CNR1	chr9	49090001	49240001	49058598	49089157	4.58973	0.451628
ORC3	chr9	49090001	49240001	49563207	49636451	4.58973	0.451628
RARS2	chr9	49090001	49240001	49636516	49709248	4.58973	0.451628
TRNAE-UUC	chr9	49090001	49240001	49452430	49452502	4.58973	0.451628
EPM2A	chr9	69560001	69710001	69975816	70097860	4.54699	2.05238
UTRN	chr9	69560001	69710001	68700661	69257114	4.54699	2.05238
FBXO30	chr9	69570001	69720001	70139832	70157217	4.46087	2.21305
UNC13C	chr10	46300001	46450001	46857881	47536542	7.3399	1.22506
ARF6	chr10	59800001	59950001	60176242	60180754	8.16019	2.06216
ATL1	chr10	59800001	59950001	59534244	59620451	8.16019	2.06216
DNAAF2	chr10	59800001	59950001	60362975	60373391	8.16019	2.06216
KLHDC1	chr10	59800001	59950001	60292061	60331139	8.16019	2.06216
KLHDC2	chr10	59800001	59950001	60273935	60288929	8.16019	2.06216
LOC108636993	chr10	59800001	59950001	60096105	60123543	8.16019	2.06216
MAP4K5	chr10	59800001	59950001	59620555	59737329	8.16019	2.06216
MGAT2	chr10	59800001	59950001	60373610	60376239	8.16019	2.06216
NEMF	chr10	59800001	59950001	60219279	60273568	8.16019	2.06216
NIN	chr10	59800001	59950001	59358669	59461224	8.16019	2.06216
POLE2	chr10	59800001	59950001	60333137	60362906	8.16019	2.06216
SAV1	chr10	59800001	59950001	59504372	59533641	8.16019	2.06216
VCPKMT	chr10	59800001	59950001	59992012	59998534	8.16019	2.06216
LRR1	chr10	59810001	59960001	60380171	60390404	7.43648	1.55458
RPL36AL	chr10	59810001	59960001	60376270	60377558	7.43648	1.55458
RPS29	chr10	59830001	59980001	60400653	60402483	6.70141	1.2088
ARIH1	chr10	82460001	82610001	81939607	82041082	3.77473	0.822522
CELF6	chr10	82460001	82610001	82164246	82194306	3.77473	0.822522
GRAMD2	chr10	82460001	82610001	82266642	82301212	3.77473	0.822522
HEXA	chr10	82460001	82610001	82112311	82143840	3.77473	0.822522
LOC102174125	chr10	82460001	82610001	82079094	82093970	3.77473	0.822522
LOC102174397	chr10	82460001	82610001	82063046	82067055	3.77473	0.822522
PARP6	chr10	82460001	82610001	82205875	82232562	3.77473	0.822522
PKM	chr10	82460001	82610001	82238790	82265545	3.77473	0.822522
SENP8	chr10	82460001	82610001	82315289	82335360	3.77473	0.822522
THSD4	chr10	82460001	82610001	82620551	83285979	3.77473	0.822522
DPY30	chr11	14750001	14900001	14524697	14538756	5.65491	3.24132
LOC108637104	chr11	14750001	14900001	15031517	15032456	5.65491	3.24132
LTBP1	chr11	14750001	14900001	15324388	15780520	5.65491	3.24132
MEMO1	chr11	14750001	14900001	14404200	14515722	5.65491	3.24132
NLRC4	chr11	14750001	14900001	14669557	14716302	5.65491	3.24132
SLC30A6	chr11	14750001	14900001	14620539	14666163	5.65491	3.24132
SPAST	chr11	14750001	14900001	14556017	14608600	5.65491	3.24132
TTC27	chr11	14750001	14900001	15041424	15219539	5.65491	3.24132
FAM228A	chr11	74680001	74830001	74624305	74636502	4.49953	0.45231
ITSN2	chr11	74680001	74830001	74499640	74622540	4.49953	0.45231
KLHL29	chr11	74680001	74830001	74938480	75270624	4.49953	0.45231
NCOA1	chr11	74680001	74830001	74153980	74372125	4.49953	0.45231
PFN4	chr11	74680001	74830001	74669150	74674491	4.49953	0.45231
ACOD1	chr12	33740001	33890001	33959349	33966931	3.76561	0.581443
CLN5	chr12	33740001	33890001	33920524	33931904	3.76561	0.581443
FBXL3	chr12	33740001	33890001	33896229	33919253	3.76561	0.581443
KCTD12	chr12	33740001	33890001	34023639	34029762	3.76561	0.581443
LOC108637272	chr12	33740001	33890001	33515996	33519521	3.76561	0.581443
SCEL	chr12	33740001	33890001	33247740	33372142	3.76561	0.581443
CACNB2	chr13	32640001	32790001	31915665	32336714	5.862	0.544321
EPC1	chr13	32640001	32790001	32467923	32564799	5.862	0.544321
NSUN6	chr13	32640001	32790001	32338249	32416247	5.862	0.544321
ZEB1	chr13	32640001	32790001	33123676	33323855	5.862	0.544321
ADRA1D	chr13	49740001	49890001	50264597	50293882	6.17986	0.620295
HAO1	chr13	49740001	49890001	50024601	50086221	6.17986	0.620295
SMOX	chr13	49740001	49890001	50305402	50340974	6.17986	0.620295
SPO11	chr13	58540001	58690001	58104357	58119153	3.52349	0.50753
AURKA	chr13	58580001	58730001	58845806	58862526	6.89459	1.84814
BMP7	chr13	58580001	58730001	58174093	58260125	6.89459	1.84814
CASS4	chr13	58580001	58730001	58791766	58829365	6.89459	1.84814
CSTF1	chr13	58580001	58730001	58833053	58845722	6.89459	1.84814
FAM210B	chr13	58580001	58730001	58864336	58875132	6.89459	1.84814
FKBP1A	chr13	58580001	58730001	59038273	59061754	6.89459	1.84814
GCNT7	chr13	58580001	58730001	58749848	58761271	6.89459	1.84814
LOC102171800	chr13	58580001	58730001	58963406	58973585	6.89459	1.84814
LOC102172077	chr13	58580001	58730001	58980392	58991467	6.89459	1.84814
LOC102178461	chr13	58580001	58730001	58731400	58732833	6.89459	1.84814
MC3R	chr13	58580001	58730001	58935095	58936185	6.89459	1.84814
NSFL1C	chr13	58580001	58730001	59000052	59021299	6.89459	1.84814
RTFDC1	chr13	58580001	58730001	58735902	58783189	6.89459	1.84814
SDCBP2	chr13	58580001	58730001	59090093	59109110	6.89459	1.84814
SNPH	chr13	58580001	58730001	59109662	59153612	6.89459	1.84814
C13H20orf202	chr13	58770001	58920001	59230537	59243636	5.19168	1.50229
LOC102173205	chr13	58770001	58920001	59204147	59213351	5.19168	1.50229
PSMF1	chr13	58770001	58920001	59259919	59302429	5.19168	1.50229
RAD21L1	chr13	58770001	58920001	59165671	59201265	5.19168	1.50229
TMEM74B	chr13	58770001	58920001	59244717	59249746	5.19168	1.50229
FABP9	chr14	37420001	37570001	37386749	37389927	3.87398	0.868864
LOC100861279	chr14	37420001	37570001	37370685	37375203	3.87398	0.868864
LOC102180330	chr14	37420001	37570001	37401185	37406098	3.87398	0.868864
LOC102181136	chr14	37420001	37570001	37261248	37304883	3.87398	0.868864
LOC102183983	chr14	37420001	37570001	37319293	37328976	3.87398	0.868864
MAL2	chr14	37420001	37570001	37054286	37083765	3.87398	0.868864
NOV	chr14	37420001	37570001	37205654	37213987	3.87398	0.868864
PAG1	chr14	37420001	37570001	37722835	37882011	3.87398	0.868864
ZNF704	chr14	37420001	37570001	37966963	38224513	3.87398	0.868864
ASPH	chr14	54670001	54820001	54919151	55109204	5.11594	0.983813
CLVS1	chr14	54670001	54820001	55108124	55272244	5.11594	0.983813
NKAIN3	chr14	54670001	54820001	54129546	54655604	5.11594	0.983813
CLCN6	chr16	40780001	40930001	40326558	40359834	5.27385	0.478325
MTHFR	chr16	40790001	40940001	40359958	40374676	6.15819	0.551944
AGTRAP	chr16	40820001	40970001	40414580	40434456	7.21007	0.420093
C16H1orf127	chr16	40820001	40970001	41145834	41161708	7.21007	0.420093
C16H1orf167	chr16	40820001	40970001	40375150	40397444	7.21007	0.420093
CASZ1	chr16	40820001	40970001	41300131	41455846	7.21007	0.420093
DISP3	chr16	40820001	40970001	40642918	40700187	7.21007	0.420093
DRAXIN	chr16	40820001	40970001	40450639	40462803	7.21007	0.420093
EXOSC10	chr16	40820001	40970001	41023287	41045517	7.21007	0.420093
FBXO2	chr16	40820001	40970001	40518717	40525066	7.21007	0.420093
LOC102183714	chr16	40820001	40970001	40489918	40510465	7.21007	0.420093
LOC102184360	chr16	40820001	40970001	40513567	40518656	7.21007	0.420093
LOC106502956	chr16	40820001	40970001	40793627	40798534	7.21007	0.420093
MAD2L2	chr16	40820001	40970001	40484534	40489828	7.21007	0.420093
MASP2	chr16	40820001	40970001	41080217	41096199	7.21007	0.420093
SRM	chr16	40820001	40970001	41062640	41066649	7.21007	0.420093
TARDBP	chr16	40820001	40970001	41097063	41103700	7.21007	0.420093
CPE	chr17	69480001	69630001	69249530	69400252	8.94099	1.09676
KLHL2	chr17	69480001	69630001	69018320	69180171	8.94099	1.09676
MSMO1	chr17	69480001	69630001	69190106	69207149	8.94099	1.09676
TLL1	chr17	69790001	69940001	70288534	70463775	3.94032	0.516688
ALKBH5	chr19	34260001	34410001	34083409	34101930	4.02346	0.495514
ATPAF2	chr19	34260001	34410001	34184989	34197673	4.02346	0.495514
COPS3	chr19	34260001	34410001	34532194	34550031	4.02346	0.495514
DRC3	chr19	34260001	34410001	34198124	34214173	4.02346	0.495514
DRG2	chr19	34260001	34410001	34158391	34167225	4.02346	0.495514
EPN2	chr19	34260001	34410001	33782295	33835695	4.02346	0.495514
FAM83G	chr19	34260001	34410001	33895436	33924274	4.02346	0.495514
FLCN	chr19	34260001	34410001	34562388	34578706	4.02346	0.495514
FLII	chr19	34260001	34410001	34048218	34060204	4.02346	0.495514
GID4	chr19	34260001	34410001	34170501	34184804	4.02346	0.495514
GRAP	chr19	34260001	34410001	33858368	33879666	4.02346	0.495514
LLGL1	chr19	34260001	34410001	34060165	34075010	4.02346	0.495514
LOC102173120	chr19	34260001	34410001	34813392	34819216	4.02346	0.495514
LOC106503231	chr19	34260001	34410001	34702981	34708025	4.02346	0.495514
MED9	chr19	34260001	34410001	34469592	34475211	4.02346	0.495514
MIEF2	chr19	34260001	34410001	34043363	34048134	4.02346	0.495514
MPRIP	chr19	34260001	34410001	34594212	34689199	4.02346	0.495514
MYO15A	chr19	34260001	34410001	34106198	34152663	4.02346	0.495514
NT5M	chr19	34260001	34410001	34515432	34528305	4.02346	0.495514
PEMT	chr19	34260001	34410001	34427348	34463596	4.02346	0.495514
PLD6	chr19	34260001	34410001	34584886	34587673	4.02346	0.495514
PRPSAP2	chr19	34260001	34410001	33938685	33961376	4.02346	0.495514
RASD1	chr19	34260001	34410001	34466190	34468560	4.02346	0.495514
SHMT1	chr19	34260001	34410001	33985506	34012237	4.02346	0.495514
SLC5A10	chr19	34260001	34410001	33879678	33935296	4.02346	0.495514
SMCR8	chr19	34260001	34410001	34012105	34021030	4.02346	0.495514
TNFRSF13B	chr19	34260001	34410001	34749523	34772452	4.02346	0.495514
TOP3A	chr19	34260001	34410001	34021122	34041435	4.02346	0.495514
USP22	chr19	34260001	34410001	34778451	34797475	4.02346	0.495514
MKRN3	chr21	700001	850001	368224	369765	4.08215	0.824422
LOC102175755	chr21	830001	980001	1128292	1135469	4.44993	0.533246
LOC102188534	chr21	830001	980001	1135590	1283333	4.44993	0.533246
LOC106503337	chr21	830001	980001	1346787	1351080	4.44993	0.533246
MAGEL2	chr21	830001	980001	418902	423047	4.44993	0.533246
NDN	chr21	830001	980001	463679	465342	4.44993	0.533246
SNRPN	chr21	830001	980001	1109040	1115092	4.44993	0.533246
SNURF	chr21	830001	980001	1091977	1113163	4.44993	0.533246
ADAMTSL3	chr21	23100001	23250001	23559613	23931139	6.22183	0.479996
EFL1	chr21	23100001	23250001	23389905	23501720	6.22183	0.479996
LOC102184573	chr21	23100001	23250001	22654945	22773169	6.22183	0.479996
LOC108638455	chr21	23100001	23250001	22816979	22829042	6.22183	0.479996
LOC108638471	chr21	23100001	23250001	22879566	22880445	6.22183	0.479996
LOC108638515	chr21	23100001	23250001	23501768	23503984	6.22183	0.479996
LOC108638538	chr21	23100001	23250001	22853361	22858753	6.22183	0.479996
MEX3B	chr21	23100001	23250001	23314666	23317865	6.22183	0.479996
SAXO2	chr21	23100001	23250001	23508086	23519714	6.22183	0.479996
BNC1	chr21	23630001	23780001	24191923	24220410	4.6005	0.4285
SH3GL3	chr21	23630001	23780001	23947019	24053896	4.6005	0.4285
EXOC2	chr23	50001	200001	237311	359937	8.13643	1.59448
LOC108633442	chr23	50001	200001	567430	569485	8.13643	1.59448
FOXQ1	chr23	70001	220001	641272	643823	5.461	1.13782
FOXF2	chr23	120001	270001	691668	696627	4.41045	1.01418
FOXC1	chr23	270001	420001	780584	784092	4.16599	0.775202
GMDS	chr23	270001	420001	792203	1217301	4.16599	0.775202
LOC102179617	chr23	270001	420001	765292	769039	4.16599	0.775202
MAPK8	chr28	3460001	3610001	2941175	3039589	5.0841	2.74222
ANTXRL	chr28	3470001	3620001	3727694	3772919	6.31818	2.91321
FAM35A	chr28	3470001	3620001	3966919	4070554	6.31818	2.91321
FRMPD2	chr28	3470001	3620001	3087917	3155034	6.31818	2.91321
GPRIN2	chr28	3470001	3620001	3917031	3935587	6.31818	2.91321
LOC102172438	chr28	3470001	3620001	3836198	3843754	6.31818	2.91321
LOC102174629	chr28	3470001	3620001	3937188	3948104	6.31818	2.91321
LOC102176495	chr28	3470001	3620001	3784690	3801075	6.31818	2.91321
LOC102188472	chr28	3470001	3620001	3948193	3957398	6.31818	2.91321
LOC108634139	chr28	3470001	3620001	3167684	3194936	6.31818	2.91321
PTPN20	chr28	3470001	3620001	3207633	3233696	6.31818	2.91321
TRNAA-AGC	chr28	3470001	3620001	3823011	3823082	6.31818	2.91321
ATRX	chrX1	2430001	2580001	2844617	3079823	7.20381	0.747097
CYSLTR1	chrX1	2430001	2580001	2639169	2709712	7.20381	0.747097
LOC102178713	chrX1	2430001	2580001	2763653	2793750	7.20381	0.747097
LOC102184043	chrX1	2430001	2580001	2403912	2428110	7.20381	0.747097
LOC102184234	chrX1	2430001	2580001	2184806	2204285	7.20381	0.747097
LPAR4	chrX1	2430001	2580001	2087559	2099113	7.20381	0.747097
CYLC1	chrX1	5380001	5530001	5770546	5816316	8.47548	2.52288
MIR361	chrX1	5380001	5530001	5296302	5296397	8.47548	2.52288
TRNAW-CCA	chrX1	5380001	5530001	5909913	5909985	8.47548	2.52288
ABCB7	chrX1	7490001	7640001	7666353	7809522	10.4354	0.753121
HDX	chrX1	7490001	7640001	7167355	7192928	10.4354	0.753121
KIAA2022	chrX1	7490001	7640001	7875317	8084555	10.4354	0.753121
MAGEE2	chrX1	7490001	7640001	7358153	7360444	10.4354	0.753121
RPS6KA6	chrX1	7490001	7640001	7095036	7148417	10.4354	0.753121
TRNAC-GCA	chrX1	7490001	7640001	8014720	8014791	10.4354	0.753121
NAP1L2	chrX1	9680001	9830001	9253597	9256075	8.27243	0.772386
CITED1	chrX1	9690001	9840001	9674906	9680321	8.27243	0.901394
FGF16	chrX1	9690001	9840001	10034151	10043086	8.27243	0.901394
HDAC8	chrX1	9690001	9840001	9335339	9343047	8.27243	0.901394
LOC108634317	chrX1	9690001	9840001	10190999	10195135	8.27243	0.901394
LOC108634345	chrX1	9690001	9840001	10068848	10075883	8.27243	0.901394
LOC108634356	chrX1	9690001	9840001	9621510	9654343	8.27243	0.901394
NHSL2	chrX1	9690001	9840001	9845027	9866306	8.27243	0.901394
PHKA1	chrX1	9690001	9840001	9352165	9527318	8.27243	0.901394
RGAG4	chrX1	9690001	9840001	9866637	9871155	8.27243	0.901394

### Sheet: s6
Supplementary Table s6：Annotation of candidate genes in UC goats and other cashmere goats to perform selective evolution analysis
Input ID	Gene ID	Type	Tax ID	Homologene Gene ID	Homologene Gene Tax ID	Gene Symbol	Description	Biological Process (GO)	Kinase Class (UniProt)	Protein Function (Protein Atlas)	Subcellular Location (Protein Atlas)	Drug (DrugBank)	Canonical Pathways_x000D_	Hallmark Gene Sets_x000D_	GO:0007249 I-kappaB kinase/NF-kappaB sign	GO:0060070 canonical Wnt signaling pathwa	GO:0035090 maintenance of apical/basal ce	R-HSA-400451 Free fatty acids regulate insu	GO:0030258 lipid modification	GO:0043624 cellular protein complex disas	GO:0006892 post-Golgi vesicle-mediated tr	R-HSA-5339562 Uptake and actions of bacteria	GO:0048589 developmental growth	hsa05215 Prostate cancer	GO:0045662 negative regulation of myoblas	GO:0007346 regulation of mitotic cell cyc	GO:0060688 regulation of morphogenesis of	R-HSA-8866654 E3 ubiquitin ligases ubiquitin	R-HSA-8863795 Downregulation of ERBB2 signal	GO:1901017 negative regulation of potassi	hsa04730 Long-term depression	GO:0001708 cell fate specification	GO:1901570 fatty acid derivative biosynth	GO:1900181 negative regulation of protein
INSIG2	51141	symbol	H. sapiens	51141	H. sapiens	INSIG2	insulin induced gene 2	GO:0060363 cranial suture morphogenesis;GO:0045717 negative regulation of fatty acid biosynthetic process;GO:0032933 SREBP signaling pathway							0.0	0.0	0.0	0.0	1.0	0.0	0.0	0.0	0.0	0.0	0.0	0.0	0.0	0.0	0.0	0.0	0.0	1.0	1.0	0.0
CCDC93	54520	symbol	H. sapiens	54520	H. sapiens	CCDC93	coiled-coil domain containing 93	GO:1990126 retrograde transport, endosome to plasma membrane;GO:0006893 Golgi to plasma membrane transport;GO:0032456 endocytic recycling			Vesicles(Supported)Plasma membrane(Approved)				0.0	0.0	0.0	0.0	0.0	0.0	1.0	0.0	0.0	0.0	0.0	0.0	0.0	0.0	0.0	0.0	0.0	0.0	0.0	0.0
DDX18	8886	symbol	H. sapiens	8886	H. sapiens	DDX18	DEAD-box helicase 18	GO:0000463 maturation of LSU-rRNA from tricistronic rRNA transcript (SSU-rRNA, 5.8S rRNA, LSU-rRNA);GO:0071392 cellular response to estradiol stimulus;GO:0000470 maturation of LSU-rRNA		Enzymes/ENZYME proteins/Hydrolases	Nucleoli(Enhanced)		(M66)PID MYC ACTIV PATHWAY	(M5928)HALLMARK MYC TARGETS V2; (M5926)HALLMARK MYC TARGETS V1	0.0	0.0	0.0	0.0	0.0	0.0	0.0	0.0	0.0	0.0	0.0	0.0	0.0	0.0	0.0	0.0	0.0	0.0	0.0	0.0
RASSF9	9182	symbol	H. sapiens	9182	H. sapiens	RASSF9	Ras association domain family member 9	GO:0006605 protein targeting;GO:0016197 endosomal transport;GO:0006886 intracellular protein transport							0.0	0.0	0.0	0.0	0.0	0.0	0.0	0.0	0.0	0.0	0.0	0.0	0.0	0.0	0.0	0.0	0.0	0.0	0.0	0.0
NTS	4922	symbol	H. sapiens	4922	H. sapiens	NTS	neurotensin	GO:0007186 G protein-coupled receptor signaling pathway;GO:0007165 signal transduction;GO:0023052 signaling					(M167)PID AP1 PATHWAY		0.0	0.0	0.0	0.0	0.0	0.0	0.0	0.0	0.0	0.0	0.0	0.0	0.0	0.0	0.0	0.0	0.0	0.0	0.0	0.0
MGAT4C	25834	symbol	H. sapiens	25834	H. sapiens	MGAT4C	MGAT4 family member C	GO:0006487 protein N-linked glycosylation;GO:0006486 protein glycosylation;GO:0043413 macromolecule glycosylation		Enzymes/ENZYME proteins/Transferases					0.0	0.0	0.0	0.0	0.0	0.0	0.0	0.0	0.0	0.0	0.0	0.0	0.0	0.0	0.0	0.0	0.0	0.0	0.0	0.0
PLEKHG7	440107	symbol	H. sapiens	440107	H. sapiens	PLEKHG7	pleckstrin homology and RhoGEF domain containing G7								0.0	0.0	0.0	0.0	0.0	0.0	0.0	0.0	0.0	0.0	0.0	0.0	0.0	0.0	0.0	0.0	0.0	0.0	0.0	0.0
EEA1	8411	symbol	H. sapiens	8411	H. sapiens	EEA1	early endosome antigen 1	GO:0016189 synaptic vesicle to endosome fusion;GO:0039694 viral RNA genome replication;GO:0099532 synaptic vesicle endosomal processing			Vesicles(Supported)	Inositol 1,3-Bisphosphate (Zinc ion binding)			1.0	0.0	0.0	0.0	0.0	0.0	0.0	0.0	0.0	0.0	0.0	0.0	0.0	0.0	0.0	0.0	0.0	0.0	0.0	0.0
TRNAE-CUC	108348643	symbol	R. norvegicus			None	None	None	None	None	None	None	None	None	nan	nan	nan	nan	nan	nan	nan	nan	nan	nan	nan	nan	nan	nan	nan	nan	nan	nan	nan	nan
NUDT4	11163	symbol	H. sapiens	11163	H. sapiens	NUDT4	nudix hydrolase 4	GO:1901911 adenosine 5'-(hexahydrogen pentaphosphate) catabolic process;GO:1901907 diadenosine pentaphosphate catabolic process;GO:1901909 diadenosine hexaphosphate catabolic process		Enzymes/ENZYME proteins/Hydrolases	Cytosol(Approved)			(M5945)HALLMARK HEME METABOLISM	0.0	0.0	0.0	0.0	0.0	0.0	0.0	0.0	0.0	0.0	0.0	0.0	0.0	0.0	0.0	0.0	0.0	0.0	0.0	0.0
UBE2N	7334	symbol	H. sapiens	7334	H. sapiens	UBE2N	ubiquitin conjugating enzyme E2 N	GO:0070423 nucleotide-binding oligomerization domain containing signaling pathway;GO:0002753 cytoplasmic pattern recognition receptor signaling pathway;GO:0033182 regulation of histone ubiquitination		Enzymes/ENZYME proteins/Transferases	Nucleoli fibrillar center;Nucleus(Supported)		(M84)PID ATM PATHWAY; (M110)PID IL1 PATHWAY	(M5923)HALLMARK PI3K AKT MTOR SIGNALING; (M5950)HALLMARK ALLOGRAFT REJECTION	1.0	0.0	0.0	0.0	0.0	0.0	0.0	0.0	0.0	0.0	0.0	0.0	0.0	1.0	0.0	0.0	0.0	0.0	0.0	0.0
MRPL42	28977	symbol	H. sapiens	28977	H. sapiens	MRPL42	mitochondrial ribosomal protein L42	GO:0070126 mitochondrial translational termination;GO:0070125 mitochondrial translational elongation;GO:0006415 translational termination		Ribosomal proteins	Mitochondria(Supported)Plasma membrane(Approved)				0.0	0.0	0.0	0.0	0.0	1.0	0.0	0.0	0.0	0.0	0.0	0.0	0.0	0.0	0.0	0.0	0.0	0.0	0.0	0.0
SOCS2	8835	symbol	H. sapiens	8835	H. sapiens	SOCS2	suppressor of cytokine signaling 2	GO:0060396 growth hormone receptor signaling pathway;GO:0038111 interleukin-7-mediated signaling pathway;GO:0071378 cellular response to growth hormone stimulus			Endoplasmic reticulum(Approved)		(M122)PID IL2 1PATHWAY	(M5947)HALLMARK IL2 STAT5 SIGNALING	0.0	0.0	0.0	0.0	1.0	0.0	0.0	0.0	1.0	0.0	0.0	0.0	0.0	0.0	0.0	0.0	0.0	0.0	0.0	0.0
CRADD	8738	symbol	H. sapiens	8738	H. sapiens	CRADD	CASP2 and RIPK1 domain containing adaptor with death domain	GO:0006977 DNA damage response, signal transduction by p53 class mediator resulting in cell cycle arrest;GO:0072431 signal transduction involved in mitotic G1 DNA damage checkpoint;GO:0031571 mitotic G1 DNA damage checkpoint			Cytosol;Nucleus(Approved)		(M197)PID HIV NEF PATHWAY; (M144)PID CERAMIDE PATHWAY; (M220)PID CASPASE PATHWAY		0.0	0.0	0.0	0.0	0.0	0.0	0.0	0.0	0.0	0.0	0.0	1.0	0.0	0.0	0.0	0.0	0.0	0.0	0.0	0.0
ALPK1	80216	symbol	H. sapiens	80216	H. sapiens	ALPK1	alpha kinase 1	GO:0002753 cytoplasmic pattern recognition receptor signaling pathway;GO:0002221 pattern recognition receptor signaling pathway;GO:0002758 innate immune response-activating signal transduction	Atypical: Alpha-type protein kinase family	Enzymes/Kinases/Atypical kinases	Centrosome(Approved)				1.0	0.0	0.0	0.0	0.0	0.0	0.0	0.0	0.0	0.0	0.0	0.0	0.0	0.0	0.0	0.0	0.0	0.0	0.0	0.0
TIFA	92610	symbol	H. sapiens	92610	H. sapiens	TIFA	TRAF interacting protein with forkhead associated domain	GO:0002753 cytoplasmic pattern recognition receptor signaling pathway;GO:0002221 pattern recognition receptor signaling pathway;GO:0002758 innate immune response-activating signal transduction			Cytosol;Nucleoli;Nucleus(Approved)				1.0	0.0	0.0	0.0	0.0	0.0	0.0	0.0	0.0	0.0	0.0	0.0	0.0	0.0	0.0	0.0	0.0	0.0	0.0	0.0
AP1AR	55435	symbol	H. sapiens	55435	H. sapiens	AP1AR	adaptor related protein complex 1 associated regulatory protein	GO:0034315 regulation of Arp2/3 complex-mediated actin nucleation;GO:0048203 vesicle targeting, trans-Golgi to endosome;GO:0051125 regulation of actin nucleation			Golgi apparatus(Supported)				0.0	0.0	0.0	0.0	0.0	0.0	1.0	0.0	1.0	0.0	0.0	0.0	0.0	0.0	0.0	0.0	0.0	0.0	0.0	0.0
C6H4orf32						None	None	None	None	None	None	None	None	None	nan	nan	nan	nan	nan	nan	nan	nan	nan	nan	nan	nan	nan	nan	nan	nan	nan	nan	nan	nan
PDLIM5	10611	symbol	H. sapiens	10611	H. sapiens	PDLIM5	PDZ and LIM domain 5	GO:0061001 regulation of dendritic spine morphogenesis;GO:0061049 cell growth involved in cardiac muscle cell development;GO:0060997 dendritic spine morphogenesis			Focal adhesion sites;Nucleoplasm;Plasma membrane(Supported)			(M5908)HALLMARK ANDROGEN RESPONSE; (M5942)HALLMARK UV RESPONSE DN; (M5893)HALLMARK MITOTIC SPINDLE	0.0	0.0	0.0	0.0	0.0	0.0	0.0	0.0	1.0	0.0	0.0	0.0	0.0	0.0	0.0	0.0	0.0	0.0	0.0	0.0
HPGDS	27306	symbol	H. sapiens	27306	H. sapiens	HPGDS	hematopoietic prostaglandin D synthase	GO:0019371 cyclooxygenase pathway;GO:2000255 negative regulation of male germ cell proliferation;GO:1905937 negative regulation of germ cell proliferation		Enzymes/ENZYME proteins/{Isomerase,Transferases}		Glutathione (Protein homodimerization activity);2-(2f-Benzothiazolyl)-5-Styryl-3-(4f-Phthalhydrazidyl)Tetrazolium Chloride (Protein homodimerization activity);Glycerol (Protein homodimerization activity);3-phenyl-5-(1H-pyrazol-3-yl)isoxazole (Protein homodimerization activity);PHENYL-5-(1H-PYRAZOL-3-YL)-1,3-THIAZOLE (Protein homodimerization activity);Tranilast (Protein homodimerization activity);4-{[4-(4-fluoro-3-methylphenyl)-1,3-thiazol-2-yl]amino}-2-hydroxybenzoic acid (Protein homodimerization activity);4-(BENZHYDRYLOXY)-1-[3-(1H-TETRAAZOL-5-YL)PROPYL]PIPERIDINE (Protein homodimerization activity);nocodazole (Protein homodimerization activity);3-(4-nitrophenyl)-1H-pyrazole (Protein homodimerization activity);1-PHENYL-1H-PYRAZOLE-4-CARBOXYLIC ACID (Protein homodimerization activity)			0.0	0.0	0.0	0.0	1.0	0.0	0.0	0.0	0.0	0.0	0.0	0.0	0.0	0.0	0.0	0.0	0.0	0.0	1.0	0.0
SMARCAD1	56916	symbol	H. sapiens	56916	H. sapiens	SMARCAD1	SWI/SNF-related, matrix-associated actin-dependent regulator of chromatin, subfamily a, containing DEAD/H box 1	GO:0070933 histone H4 deacetylation;GO:0070932 histone H3 deacetylation;GO:0000729 DNA double-strand break processing		Enzymes/ENZYME proteins/Hydrolases	Nucleoplasm(Enhanced)				0.0	0.0	0.0	0.0	0.0	0.0	0.0	0.0	0.0	0.0	0.0	0.0	0.0	0.0	0.0	0.0	0.0	0.0	0.0	0.0
ATOH1	474	symbol	H. sapiens	474	H. sapiens	ATOH1	atonal bHLH transcription factor 1	GO:0045609 positive regulation of inner ear auditory receptor cell differentiation;GO:0042668 auditory receptor cell fate determination;GO:2000982 positive regulation of inner ear receptor cell differentiation		Transcription factors/Basic domains					0.0	0.0	0.0	0.0	0.0	0.0	0.0	0.0	1.0	0.0	0.0	0.0	0.0	0.0	0.0	0.0	0.0	1.0	0.0	0.0
TRNAS-GGA	108180566	symbol	D. rerio			None	None	None	None	None	None	None	None	None	nan	nan	nan	nan	nan	nan	nan	nan	nan	nan	nan	nan	nan	nan	nan	nan	nan	nan	nan	nan
GRID2	2895	symbol	H. sapiens	2895	H. sapiens	GRID2	glutamate ionotropic receptor delta type subunit 2	GO:0021707 cerebellar granule cell differentiation;GO:0021684 cerebellar granular layer formation;GO:1900454 positive regulation of long-term synaptic depression				L-Glutamic Acid (Scaffold protein binding)		(M5956)HALLMARK KRAS SIGNALING DN	0.0	1.0	0.0	0.0	0.0	0.0	0.0	0.0	0.0	0.0	0.0	0.0	0.0	0.0	0.0	0.0	1.0	0.0	0.0	0.0
TRNAE-UUC	107985602	symbol	H. sapiens	107985602	H. sapiens	TRNAE-UUC	transfer RNA glutamic acid (anticodon UUC)								0.0	0.0	0.0	0.0	0.0	0.0	0.0	0.0	0.0	0.0	0.0	0.0	0.0	0.0	0.0	0.0	0.0	0.0	0.0	0.0
ANTXR2	118429	symbol	H. sapiens	118429	H. sapiens	ANTXR2	ANTXR cell adhesion molecule 2	GO:1901998 toxin transport;GO:0022414 reproductive process;GO:0000003 reproduction					(M267)PID ANTHRAX PATHWAY	(M5892)HALLMARK CHOLESTEROL HOMEOSTASIS	0.0	0.0	0.0	0.0	0.0	0.0	0.0	1.0	0.0	0.0	0.0	0.0	0.0	0.0	0.0	0.0	0.0	0.0	0.0	0.0
PRDM8	56978	symbol	H. sapiens	56978	H. sapiens	PRDM8	PR/SET domain 8	GO:0014003 oligodendrocyte development;GO:0048709 oligodendrocyte differentiation;GO:0021782 glial cell development		Transcription factors/Zinc-coordinating DNA-binding domains	Nuclear bodies(Approved)				0.0	0.0	0.0	0.0	0.0	0.0	0.0	0.0	0.0	0.0	0.0	0.0	0.0	0.0	0.0	0.0	0.0	0.0	0.0	0.0
FGF5	2250	symbol	H. sapiens	2250	H. sapiens	FGF5	fibroblast growth factor 5	GO:0023019 signal transduction involved in regulation of gene expression;GO:0008543 fibroblast growth factor receptor signaling pathway;GO:0051897 positive regulation of protein kinase B signaling		RAS pathway related proteins	Nucleoli fibrillar center;Nucleus(Supported)Cytosol(Approved)		(M5883)NABA SECRETED FACTORS; (M5885)NABA MATRISOME ASSOCIATED; (M5889)NABA MATRISOME		0.0	0.0	0.0	0.0	0.0	0.0	0.0	0.0	0.0	0.0	0.0	0.0	0.0	0.0	1.0	0.0	0.0	0.0	0.0	0.0
C6H4orf22						None	None	None	None	None	None	None	None	None	nan	nan	nan	nan	nan	nan	nan	nan	nan	nan	nan	nan	nan	nan	nan	nan	nan	nan	nan	nan
TRNAG-CCC	107985600	symbol	H. sapiens	107985600	H. sapiens	TRNAG-CCC	transfer RNA glycine (anticodon CCC)								0.0	0.0	0.0	0.0	0.0	0.0	0.0	0.0	0.0	0.0	0.0	0.0	0.0	0.0	0.0	0.0	0.0	0.0	0.0	0.0
VCAN	1462	symbol	H. sapiens	1462	H. sapiens	VCAN	versican	GO:0030208 dermatan sulfate biosynthetic process;GO:0030207 chondroitin sulfate catabolic process;GO:0030205 dermatan sulfate metabolic process			Vesicles(Supported)	Hyaluronic acid (Hyaluronic acid binding)	(M264)PID TOLL ENDOGENOUS PATHWAY; (M5882)NABA PROTEOGLYCANS; (M223)PID BETA CATENIN NUC PATHWAY	(M5944)HALLMARK ANGIOGENESIS; (M5937)HALLMARK GLYCOLYSIS; (M5915)HALLMARK APICAL JUNCTION	1.0	1.0	0.0	0.0	0.0	0.0	0.0	0.0	0.0	0.0	0.0	0.0	0.0	0.0	0.0	0.0	0.0	0.0	1.0	0.0
XRCC4	7518	symbol	H. sapiens	7518	H. sapiens	XRCC4	X-ray repair cross complementing 4	GO:0075713 establishment of integrated proviral latency;GO:0033152 immunoglobulin V(D)J recombination;GO:0019043 establishment of viral latency			Nucleus(Supported)	S-(Dimethylarsenic)Cysteine (Protein c-terminus binding)	(M42)PID DNA PK PATHWAY; (M84)PID ATM PATHWAY		0.0	0.0	0.0	0.0	0.0	0.0	0.0	0.0	0.0	0.0	0.0	0.0	0.0	0.0	0.0	0.0	0.0	0.0	0.0	0.0
TMEM167A	153339	symbol	H. sapiens	153339	H. sapiens	TMEM167A	transmembrane protein 167A	GO:0009306 protein secretion;GO:0002790 peptide secretion;GO:0032940 secretion by cell							0.0	0.0	0.0	0.0	0.0	0.0	0.0	0.0	0.0	0.0	0.0	0.0	0.0	0.0	0.0	0.0	0.0	0.0	0.0	0.0
TMCO6	55374	symbol	H. sapiens	55374	H. sapiens	TMCO6	transmembrane and coiled-coil domains 6	GO:0006606 protein import into nucleus;GO:0051170 import into nucleus;GO:0017038 protein import			Mitochondria;Nucleoplasm(Approved)				0.0	0.0	0.0	0.0	0.0	0.0	0.0	0.0	0.0	0.0	0.0	0.0	0.0	0.0	0.0	0.0	0.0	0.0	0.0	0.0
CD14	929	symbol	H. sapiens	929	H. sapiens	CD14	CD14 molecule	GO:0034128 negative regulation of MyD88-independent toll-like receptor signaling pathway;GO:0038124 toll-like receptor TLR6:TLR2 signaling pathway;GO:0034127 regulation of MyD88-independent toll-like receptor signaling pathway		CD markers	Vesicles(Supported)		(M264)PID TOLL ENDOGENOUS PATHWAY; (M277)PID INTEGRIN A4B1 PATHWAY; (M18)PID INTEGRIN1 PATHWAY	(M5897)HALLMARK IL6 JAK STAT3 SIGNALING; (M5902)HALLMARK APOPTOSIS; (M5932)HALLMARK INFLAMMATORY RESPONSE	1.0	0.0	0.0	0.0	0.0	0.0	0.0	0.0	0.0	0.0	0.0	0.0	0.0	0.0	0.0	0.0	0.0	0.0	0.0	0.0
SLC35A4	113829	symbol	H. sapiens	113829	H. sapiens	SLC35A4	solute carrier family 35 member A4	GO:0090481 pyrimidine nucleotide-sugar transmembrane transport;GO:0015780 nucleotide-sugar transmembrane transport;GO:1901264 carbohydrate derivative transport		Transporters/Electrochemical Potential-driven transporters	Nucleoplasm(Approved)				0.0	0.0	0.0	0.0	0.0	0.0	0.0	0.0	0.0	0.0	0.0	0.0	0.0	0.0	0.0	0.0	0.0	0.0	0.0	0.0
APBB3	10307	symbol	H. sapiens	10307	H. sapiens	APBB3	amyloid beta precursor protein binding family B member 3	GO:0006355 regulation of transcription, DNA-templated;GO:1903506 regulation of nucleic acid-templated transcription;GO:0006351 transcription, DNA-templated			Cytosol(Supported)Actin filaments(Approved)				0.0	0.0	0.0	0.0	0.0	0.0	0.0	0.0	0.0	0.0	0.0	0.0	0.0	0.0	0.0	0.0	0.0	0.0	0.0	0.0
SRA1	10011	symbol	H. sapiens	10011	H. sapiens	SRA1	steroid receptor RNA activator 1	GO:0045662 negative regulation of myoblast differentiation;GO:0071391 cellular response to estrogen stimulus;GO:0045661 regulation of myoblast differentiation			Cytosol;Nucleoplasm(Supported)Microtubules(Approved)		(M200)PID ERA GENOMIC PATHWAY		0.0	0.0	0.0	0.0	0.0	0.0	0.0	0.0	0.0	0.0	1.0	1.0	0.0	0.0	0.0	0.0	0.0	0.0	0.0	0.0
EIF4EBP3	8637	symbol	H. sapiens	8637	H. sapiens	EIF4EBP3	eukaryotic translation initiation factor 4E binding protein 3	GO:0045947 negative regulation of translational initiation;GO:0006446 regulation of translational initiation;GO:0017148 negative regulation of translation							0.0	0.0	0.0	0.0	0.0	0.0	0.0	0.0	0.0	0.0	0.0	0.0	0.0	0.0	0.0	0.0	0.0	0.0	0.0	0.0
TRNAC-GCA	107985606	symbol	H. sapiens	107985606	H. sapiens	TRNAC-GCA	transfer RNA cysteine (anticodon GCA)								0.0	0.0	0.0	0.0	0.0	0.0	0.0	0.0	0.0	0.0	0.0	0.0	0.0	0.0	0.0	0.0	0.0	0.0	0.0	0.0
SLC4A9	83697	symbol	H. sapiens	83697	H. sapiens	SLC4A9	solute carrier family 4 member 9	GO:0051453 regulation of intracellular pH;GO:0015701 bicarbonate transport;GO:0030641 regulation of cellular pH		Transporters/Electrochemical Potential-driven transporters					0.0	0.0	0.0	0.0	0.0	0.0	0.0	0.0	0.0	0.0	0.0	0.0	0.0	0.0	0.0	0.0	0.0	0.0	0.0	0.0
HBEGF	1839	symbol	H. sapiens	1839	H. sapiens	HBEGF	heparin binding EGF like growth factor	GO:0051545 negative regulation of elastin biosynthetic process;GO:0051543 regulation of elastin biosynthetic process;GO:0035313 wound healing, spreading of epidermal cells					(M201)PID ERBB NETWORK PATHWAY; (M13)PID ERBB4 PATHWAY; (M41)PID ER NONGENOMIC PATHWAY	(M5932)HALLMARK INFLAMMATORY RESPONSE; (M5953)HALLMARK KRAS SIGNALING UP; (M5939)HALLMARK P53 PATHWAY	0.0	0.0	0.0	1.0	0.0	0.0	0.0	1.0	0.0	0.0	0.0	0.0	0.0	0.0	1.0	0.0	0.0	0.0	0.0	0.0
PFDN1	5201	symbol	H. sapiens	5201	H. sapiens	PFDN1	prefoldin subunit 1	GO:0006457 protein folding;GO:0006355 regulation of transcription, DNA-templated;GO:1903506 regulation of nucleic acid-templated transcription			Cytosol;Nucleoli;Plasma membrane(Approved)				0.0	0.0	0.0	0.0	0.0	0.0	0.0	0.0	0.0	0.0	0.0	0.0	0.0	0.0	0.0	0.0	0.0	0.0	0.0	0.0
CYSTM1	84418	symbol	H. sapiens	84418	H. sapiens	CYSTM1	cysteine rich transmembrane module containing 1	GO:0043312 neutrophil degranulation;GO:0002283 neutrophil activation involved in immune response;GO:0042119 neutrophil activation							0.0	0.0	0.0	0.0	0.0	0.0	0.0	0.0	0.0	0.0	0.0	0.0	0.0	0.0	0.0	0.0	0.0	0.0	0.0	0.0
IGIP	492311	symbol	H. sapiens	492311	H. sapiens	IGIP	IgA inducing protein				Vesicles(Approved)				0.0	0.0	0.0	0.0	0.0	0.0	0.0	0.0	0.0	0.0	0.0	0.0	0.0	0.0	0.0	0.0	0.0	0.0	0.0	0.0
PURA	5813	symbol	H. sapiens	5813	H. sapiens	PURA	purine rich element binding protein A	GO:0098963 dendritic transport of messenger ribonucleoprotein complex;GO:0098961 dendritic transport of ribonucleoprotein complex;GO:0099640 axo-dendritic protein transport		Transcription factors/Yet undefined DNA-binding domains				(M5901)HALLMARK G2M CHECKPOINT	0.0	0.0	0.0	0.0	0.0	0.0	0.0	0.0	0.0	0.0	0.0	0.0	1.0	0.0	0.0	0.0	0.0	0.0	0.0	0.0
NRG2	9542	symbol	H. sapiens	9542	H. sapiens	NRG2	neuregulin 2	GO:0038128 ERBB2 signaling pathway;GO:0051897 positive regulation of protein kinase B signaling;GO:0038127 ERBB signaling pathway			Nucleoli;Nucleus(Supported)		(M201)PID ERBB NETWORK PATHWAY; (M13)PID ERBB4 PATHWAY; (M175)PID ERBB2 ERBB3 PATHWAY		0.0	0.0	0.0	0.0	0.0	0.0	0.0	0.0	0.0	0.0	0.0	0.0	0.0	0.0	1.0	0.0	0.0	0.0	0.0	0.0
PSD2	84249	symbol	H. sapiens	84249	H. sapiens	PSD2	pleckstrin and Sec7 domain containing 2	GO:0032012 regulation of ARF protein signal transduction;GO:0032011 ARF protein signal transduction;GO:0046578 regulation of Ras protein signal transduction							0.0	0.0	0.0	0.0	0.0	0.0	0.0	0.0	0.0	0.0	0.0	0.0	0.0	0.0	0.0	0.0	0.0	0.0	0.0	0.0
CXXC5	51523	symbol	H. sapiens	51523	H. sapiens	CXXC5	CXXC finger protein 5	GO:0043123 positive regulation of I-kappaB kinase/NF-kappaB signaling;GO:0043122 regulation of I-kappaB kinase/NF-kappaB signaling;GO:0000122 negative regulation of transcription by RNA polymerase II			Cytosol;Nucleoplasm(Enhanced)				1.0	0.0	0.0	0.0	0.0	0.0	0.0	0.0	0.0	0.0	0.0	0.0	0.0	0.0	0.0	0.0	0.0	0.0	0.0	0.0
UBE2D2	7322	symbol	H. sapiens	7322	H. sapiens	UBE2D2	ubiquitin conjugating enzyme E2 D2	GO:0035666 TRIF-dependent toll-like receptor signaling pathway;GO:0002756 MyD88-independent toll-like receptor signaling pathway;GO:0002224 toll-like receptor signaling pathway		Enzymes/ENZYME proteins/Transferases;Transporters/Primary Active Transporters	Cytosol;Plasma membrane(Approved)	(R,R)-2,3-Butanediol (Ubiquitin-protein transferase activity)	(M214)PID ERBB1 INTERNALIZATION PATHWAY		1.0	0.0	0.0	0.0	0.0	0.0	0.0	0.0	0.0	0.0	0.0	0.0	0.0	1.0	0.0	0.0	0.0	0.0	0.0	0.0
DTWD2	285605	symbol	H. sapiens	285605	H. sapiens	DTWD2	DTW domain containing 2				Nuclear bodies(Supported)				0.0	0.0	0.0	0.0	0.0	0.0	0.0	0.0	0.0	0.0	0.0	0.0	0.0	0.0	0.0	0.0	0.0	0.0	0.0	0.0
DMXL1	1657	symbol	H. sapiens	1657	H. sapiens	DMXL1	Dmx like 1	GO:0007035 vacuolar acidification;GO:0051452 intracellular pH reduction;GO:0051453 regulation of intracellular pH			Cytosol;Nucleoli(Supported)				0.0	0.0	0.0	0.0	0.0	0.0	0.0	0.0	0.0	0.0	0.0	0.0	0.0	0.0	0.0	0.0	0.0	0.0	0.0	0.0
TNFAIP8	25816	symbol	H. sapiens	25816	H. sapiens	TNFAIP8	TNF alpha induced protein 8	GO:0043154 negative regulation of cysteine-type endopeptidase activity involved in apoptotic process;GO:2000117 negative regulation of cysteine-type endopeptidase activity;GO:0043281 regulation of cysteine-type endopeptidase activity involved in apoptotic process			Nucleoplasm(Approved)			(M5908)HALLMARK ANDROGEN RESPONSE; (M5890)HALLMARK TNFA SIGNALING VIA NFKB	0.0	0.0	0.0	0.0	1.0	0.0	0.0	0.0	0.0	0.0	0.0	0.0	0.0	0.0	0.0	0.0	0.0	0.0	0.0	0.0
HSD17B4	3295	symbol	H. sapiens	3295	H. sapiens	HSD17B4	hydroxysteroid 17-beta dehydrogenase 4	GO:0036111 very long-chain fatty-acyl-CoA metabolic process;GO:0036112 medium-chain fatty-acyl-CoA metabolic process;GO:0036109 alpha-linolenic acid metabolic process		Enzymes/ENZYME proteins/{Lyases,Oxidoreductases}	Peroxisomes(Enhanced)	NADH (Receptor binding);3r-Hydroxydecanoyl-Coa (Receptor binding)		(M5949)HALLMARK PEROXISOME; (M5948)HALLMARK BILE ACID METABOLISM; (M5935)HALLMARK FATTY ACID METABOLISM	0.0	0.0	0.0	0.0	1.0	0.0	0.0	0.0	0.0	0.0	0.0	0.0	0.0	1.0	0.0	0.0	0.0	0.0	1.0	0.0
FAM170A	340069	symbol	H. sapiens	340069	H. sapiens	FAM170A	family with sequence similarity 170 member A	GO:0045893 positive regulation of transcription, DNA-templated;GO:1903508 positive regulation of nucleic acid-templated transcription;GO:1902680 positive regulation of RNA biosynthetic process							0.0	0.0	0.0	0.0	0.0	0.0	0.0	0.0	0.0	0.0	0.0	0.0	0.0	0.0	0.0	0.0	0.0	0.0	0.0	0.0
TRNAW-CCA	108348630	symbol	R. norvegicus			None	None	None	None	None	None	None	None	None	nan	nan	nan	nan	nan	nan	nan	nan	nan	nan	nan	nan	nan	nan	nan	nan	nan	nan	nan	nan
PRR16	51334	symbol	H. sapiens	51334	H. sapiens	PRR16	proline rich 16	GO:0045793 positive regulation of cell size;GO:0045727 positive regulation of translation;GO:0034250 positive regulation of cellular amide metabolic process			Cytosol;Midbody;Nucleus(Approved)				0.0	0.0	0.0	0.0	0.0	0.0	0.0	0.0	0.0	0.0	0.0	0.0	0.0	0.0	0.0	0.0	0.0	0.0	0.0	0.0
TLE6	79816	symbol	H. sapiens	79816	H. sapiens	TLE6	TLE family member 6, subcortical maternal complex member	GO:0060136 embryonic process involved in female pregnancy;GO:0090090 negative regulation of canonical Wnt signaling pathway;GO:0030178 negative regulation of Wnt signaling pathway							0.0	1.0	0.0	0.0	0.0	0.0	0.0	0.0	0.0	0.0	0.0	0.0	0.0	0.0	0.0	0.0	0.0	0.0	0.0	0.0
TLE2	7089	symbol	H. sapiens	7089	H. sapiens	TLE2	TLE family member 2, transcriptional corepressor	GO:1904837 beta-catenin-TCF complex assembly;GO:0090090 negative regulation of canonical Wnt signaling pathway;GO:0030178 negative regulation of Wnt signaling pathway			Nuclear bodies(Supported)Focal adhesion sites(Approved)		(M223)PID BETA CATENIN NUC PATHWAY; (M5493)WNT SIGNALING		0.0	1.0	0.0	0.0	0.0	0.0	0.0	0.0	0.0	0.0	0.0	0.0	0.0	0.0	0.0	0.0	0.0	0.0	0.0	0.0
AES	166	gene_synonym	H. sapiens	166	H. sapiens	TLE5	TLE family member 5, transcriptional modulator	GO:2000210 positive regulation of anoikis;GO:2000209 regulation of anoikis;GO:0043276 anoikis			Nucleoplasm(Supported)		(M70)PID PS1 PATHWAY; (M223)PID BETA CATENIN NUC PATHWAY; (M5493)WNT SIGNALING		1.0	1.0	0.0	0.0	0.0	0.0	0.0	0.0	0.0	0.0	0.0	0.0	0.0	0.0	0.0	0.0	0.0	0.0	0.0	0.0
GNA11	2767	symbol	H. sapiens	2767	H. sapiens	GNA11	G protein subunit alpha 11	GO:0045634 regulation of melanocyte differentiation;GO:0007213 G protein-coupled acetylcholine receptor signaling pathway;GO:0050932 regulation of pigment cell differentiation					(M138)PID THROMBIN PAR4 PATHWAY; (M155)PID S1P META PATHWAY; (M268)PID S1P S1P2 PATHWAY		0.0	0.0	0.0	1.0	0.0	0.0	0.0	0.0	0.0	0.0	0.0	0.0	0.0	0.0	0.0	0.0	1.0	0.0	0.0	0.0
GNA15	2769	symbol	H. sapiens	2769	H. sapiens	GNA15	G protein subunit alpha 15	GO:0007207 phospholipase C-activating G protein-coupled acetylcholine receptor signaling pathway;GO:0007202 activation of phospholipase C activity;GO:0007213 G protein-coupled acetylcholine receptor signaling pathway					(M138)PID THROMBIN PAR4 PATHWAY; (M155)PID S1P META PATHWAY; (M268)PID S1P S1P2 PATHWAY	(M5902)HALLMARK APOPTOSIS; (M5932)HALLMARK INFLAMMATORY RESPONSE	0.0	0.0	0.0	1.0	0.0	0.0	0.0	0.0	0.0	0.0	0.0	0.0	0.0	0.0	0.0	0.0	0.0	0.0	0.0	0.0
TRNAV-CAC	107985608	symbol	H. sapiens	107985608	H. sapiens	TRNAV-CAC	transfer RNA valine (anticodon CAC)								0.0	0.0	0.0	0.0	0.0	0.0	0.0	0.0	0.0	0.0	0.0	0.0	0.0	0.0	0.0	0.0	0.0	0.0	0.0	0.0
S1PR4	8698	symbol	H. sapiens	8698	H. sapiens	S1PR4	sphingosine-1-phosphate receptor 4	GO:0007202 activation of phospholipase C activity;GO:0010863 positive regulation of phospholipase C activity;GO:0003376 sphingosine-1-phosphate receptor signaling pathway		G-protein coupled receptors/{GPCRs excl olfactory receptors,Lysolipids receptors}	Mitochondria(Uncertain)		(M64)PID S1P S1P4 PATHWAY; (M155)PID S1P META PATHWAY		0.0	0.0	0.0	1.0	0.0	0.0	0.0	0.0	0.0	0.0	0.0	0.0	0.0	0.0	0.0	0.0	0.0	0.0	0.0	0.0
NCLN	56926	symbol	H. sapiens	56926	H. sapiens	NCLN	nicalin	GO:0061635 regulation of protein complex stability;GO:0050821 protein stabilization;GO:0031647 regulation of protein stability			Lipid droplets;Nucleoplasm(Uncertain)				0.0	0.0	0.0	0.0	0.0	0.0	0.0	0.0	0.0	0.0	0.0	0.0	0.0	0.0	0.0	0.0	0.0	0.0	0.0	0.0
CELF5	60680	symbol	H. sapiens	60680	H. sapiens	CELF5	CUGBP Elav-like family member 5	GO:0006376 mRNA splice site selection;GO:0000381 regulation of alternative mRNA splicing, via spliceosome;GO:0000245 spliceosomal complex assembly							0.0	0.0	0.0	0.0	0.0	0.0	0.0	0.0	0.0	0.0	0.0	0.0	0.0	0.0	0.0	0.0	0.0	0.0	0.0	0.0
NFIC	4782	symbol	H. sapiens	4782	H. sapiens	NFIC	nuclear factor I C	GO:0042475 odontogenesis of dentin-containing tooth;GO:0042476 odontogenesis;GO:0000122 negative regulation of transcription by RNA polymerase II		Transcription factors	Nucleus(Enhanced)Nucleoli fibrillar center(Supported)		(M285)PID HNF3A PATHWAY		0.0	0.0	0.0	0.0	0.0	0.0	0.0	0.0	0.0	0.0	0.0	0.0	0.0	0.0	0.0	0.0	0.0	0.0	0.0	0.0
SMIM24	284422	symbol	H. sapiens	284422	H. sapiens	SMIM24	small integral membrane protein 24	GO:0008150 biological_process			Cytosol;Nucleoplasm(Approved)				0.0	0.0	0.0	0.0	0.0	0.0	0.0	0.0	0.0	0.0	0.0	0.0	0.0	0.0	0.0	0.0	0.0	0.0	0.0	0.0
DOHH	83475	symbol	H. sapiens	83475	H. sapiens	DOHH	deoxyhypusine hydroxylase	GO:0008612 peptidyl-lysine modification to peptidyl-hypusine;GO:0018205 peptidyl-lysine modification;GO:0051604 protein maturation		Enzymes/ENZYME proteins/Oxidoreductases	Cytosol;Nucleus(Approved)				0.0	0.0	0.0	0.0	0.0	0.0	0.0	0.0	0.0	0.0	0.0	0.0	0.0	0.0	0.0	0.0	0.0	0.0	0.0	0.0
FZR1	51343	symbol	H. sapiens	51343	H. sapiens	FZR1	fizzy and cell division cycle 20 related 1	GO:0072425 signal transduction involved in G2 DNA damage checkpoint;GO:1904668 positive regulation of ubiquitin protein ligase activity;GO:0070306 lens fiber cell differentiation			Nuclear membrane;Nucleoplasm(Supported)		(M242)PID AURORA A PATHWAY; (M129)PID PLK1 PATHWAY		1.0	0.0	0.0	0.0	0.0	0.0	0.0	0.0	0.0	0.0	0.0	1.0	0.0	0.0	0.0	0.0	0.0	0.0	0.0	0.0
C7H19orf71						None	None	None	None	None	None	None	None	None	nan	nan	nan	nan	nan	nan	nan	nan	nan	nan	nan	nan	nan	nan	nan	nan	nan	nan	nan	nan
MFSD12	126321	symbol	H. sapiens	126321	H. sapiens	MFSD12	major facilitator superfamily domain containing 12	GO:0048022 negative regulation of melanin biosynthetic process;GO:1900377 negative regulation of secondary metabolite biosynthetic process;GO:0048021 regulation of melanin biosynthetic process			Mitochondria;Nucleoplasm(Approved)				0.0	0.0	0.0	0.0	0.0	0.0	0.0	0.0	0.0	0.0	0.0	0.0	0.0	0.0	0.0	0.0	0.0	0.0	0.0	0.0
HMG20B	10362	symbol	H. sapiens	10362	H. sapiens	HMG20B	high mobility group 20B	GO:0033234 negative regulation of protein sumoylation;GO:0033233 regulation of protein sumoylation;GO:0035914 skeletal muscle cell differentiation		Transcription factors/Other all-alpha-helical DNA-binding domains	Nucleoplasm(Enhanced)				0.0	0.0	0.0	0.0	0.0	0.0	0.0	0.0	0.0	0.0	0.0	0.0	0.0	0.0	0.0	0.0	0.0	0.0	0.0	0.0
GIPC3	126326	symbol	H. sapiens	126326	H. sapiens	GIPC3	GIPC PDZ domain containing family member 3				Golgi apparatus;Nuclear bodies;Nucleoplasm(Approved)				0.0	0.0	0.0	0.0	0.0	0.0	0.0	0.0	0.0	0.0	0.0	0.0	0.0	0.0	0.0	0.0	0.0	0.0	0.0	0.0
TBXA2R	6915	symbol	H. sapiens	6915	H. sapiens	TBXA2R	thromboxane A2 receptor	GO:0090051 negative regulation of cell migration involved in sprouting angiogenesis;GO:0038193 thromboxane A2 signaling pathway;GO:0045907 positive regulation of vasoconstriction		G-protein coupled receptors/GPCRs excl olfactory receptors	Plasma membrane(Supported)Nuclear speckles(Approved)	Ridogrel (Thromboxane a2 receptor activity)	(M12645)ST GA13 PATHWAY; (M99)PID TXA2PATHWAY		1.0	0.0	0.0	1.0	0.0	0.0	0.0	0.0	0.0	0.0	0.0	0.0	0.0	0.0	0.0	0.0	0.0	0.0	0.0	0.0
CACTIN	58509	symbol	H. sapiens	58509	H. sapiens	CACTIN	cactin, spliceosome C complex subunit	GO:0031665 negative regulation of lipopolysaccharide-mediated signaling pathway;GO:0034122 negative regulation of toll-like receptor signaling pathway;GO:0060339 negative regulation of type I interferon-mediated signaling pathway			Nuclear speckles;Nucleoplasm(Supported)Cytosol(Uncertain)				1.0	0.0	0.0	0.0	0.0	0.0	0.0	0.0	0.0	0.0	0.0	0.0	0.0	0.0	0.0	0.0	0.0	0.0	0.0	0.0
PIP5K1C	23396	symbol	H. sapiens	23396	H. sapiens	PIP5K1C	phosphatidylinositol-4-phosphate 5-kinase type 1 gamma	GO:0030593 neutrophil chemotaxis;GO:0071621 granulocyte chemotaxis;GO:1990266 neutrophil migration		Enzymes/ENZYME proteins/Transferases	Cytosol;Nucleoplasm(Approved)		(M72)PID NECTIN PATHWAY; (M266)PID NCADHERIN PATHWAY; (M127)PID ERBB1 RECEPTOR PROXIMAL PATHWAY		0.0	0.0	0.0	0.0	1.0	0.0	0.0	0.0	0.0	0.0	0.0	0.0	0.0	0.0	1.0	0.0	0.0	0.0	0.0	0.0
TJP3	27134	symbol	H. sapiens	27134	H. sapiens	TJP3	tight junction protein 3				Cell Junctions(Enhanced)Nucleoplasm(Approved)			(M5906)HALLMARK ESTROGEN RESPONSE EARLY; (M5907)HALLMARK ESTROGEN RESPONSE LATE	0.0	0.0	0.0	0.0	0.0	0.0	0.0	0.0	0.0	0.0	0.0	0.0	0.0	0.0	0.0	0.0	0.0	0.0	0.0	0.0
APBA3	9546	symbol	H. sapiens	9546	H. sapiens	APBA3	amyloid beta precursor protein binding family A member 3	GO:0001701 in utero embryonic development;GO:0007268 chemical synaptic transmission;GO:0098916 anterograde trans-synaptic signaling			Vesicles(Approved)				0.0	0.0	0.0	0.0	0.0	0.0	0.0	0.0	0.0	0.0	0.0	0.0	0.0	0.0	0.0	0.0	0.0	0.0	0.0	0.0
MRPL54	116541	symbol	H. sapiens	116541	H. sapiens	MRPL54	mitochondrial ribosomal protein L54	GO:0070126 mitochondrial translational termination;GO:0070125 mitochondrial translational elongation;GO:0006415 translational termination			Mitochondria(Approved)				0.0	0.0	0.0	0.0	0.0	1.0	0.0	0.0	0.0	0.0	0.0	0.0	0.0	0.0	0.0	0.0	0.0	0.0	0.0	0.0
RAX2	84839	symbol	H. sapiens	84839	H. sapiens	RAX2	retina and anterior neural fold homeobox 2	GO:0007601 visual perception;GO:0050953 sensory perception of light stimulus;GO:0045944 positive regulation of transcription by RNA polymerase II		Transcription factors/Helix-turn-helix domains					0.0	0.0	0.0	0.0	0.0	0.0	0.0	0.0	0.0	0.0	0.0	0.0	0.0	0.0	0.0	0.0	0.0	0.0	0.0	0.0
MATK	4145	symbol	H. sapiens	4145	H. sapiens	MATK	megakaryocyte-associated tyrosine kinase	GO:0038128 ERBB2 signaling pathway;GO:0038127 ERBB signaling pathway;GO:0018108 peptidyl-tyrosine phosphorylation	Tyr protein kinase family	Enzymes/{ENZYME proteins/Transferases,Kinases/Tyr protein kinases}			(M231)PID KIT PATHWAY; (M187)PID TRKR PATHWAY		0.0	0.0	0.0	0.0	0.0	0.0	0.0	0.0	0.0	0.0	0.0	0.0	0.0	0.0	1.0	0.0	0.0	0.0	0.0	0.0
ZFR2	23217	symbol	H. sapiens	23217	H. sapiens	ZFR2	zinc finger RNA binding protein 2				Nucleoplasm(Uncertain)				0.0	0.0	0.0	0.0	0.0	0.0	0.0	0.0	0.0	0.0	0.0	0.0	0.0	0.0	0.0	0.0	0.0	0.0	0.0	0.0
ATCAY	85300	symbol	H. sapiens	85300	H. sapiens	ATCAY	ATCAY kinesin light chain interacting caytaxin	GO:2000212 negative regulation of glutamate metabolic process;GO:2000211 regulation of glutamate metabolic process;GO:0045763 negative regulation of cellular amino acid metabolic process							0.0	0.0	0.0	0.0	0.0	0.0	0.0	0.0	0.0	0.0	0.0	0.0	0.0	0.0	0.0	0.0	0.0	0.0	0.0	0.0
NMRK2	27231	symbol	H. sapiens	27231	H. sapiens	NMRK2	nicotinamide riboside kinase 2	GO:0009435 NAD biosynthetic process;GO:0045662 negative regulation of myoblast differentiation;GO:0019674 NAD metabolic process		Enzymes/ENZYME proteins/Transferases	Nucleoplasm;Vesicles(Enhanced)				0.0	0.0	0.0	0.0	0.0	0.0	0.0	0.0	0.0	0.0	1.0	0.0	0.0	0.0	0.0	0.0	0.0	0.0	0.0	0.0
DAPK3	1613	symbol	H. sapiens	1613	H. sapiens	DAPK3	death associated protein kinase 3	GO:0043519 regulation of myosin II filament organization;GO:2001241 positive regulation of extrinsic apoptotic signaling pathway in absence of ligand;GO:0031038 myosin II filament organization	CAMK Ser/Thr protein kinase family	Enzymes/{ENZYME proteins/Transferases,Kinases/CAMK Ser/Thr protein kinases}	Nucleus(Approved)	2-(1,1-DIMETHYLETHYL)9-FLUORO-3,6-DIHYDRO-7H-BENZ[H]-IMIDAZ[4,5-F]ISOQUINOLIN-7-ONE (Rho gtpase binding);4-(6-{[(1R)-1-(hydroxymethyl)propyl]amino}imidazo[1,2-b]pyridazin-3-yl)benzoic acid (Rho gtpase binding);(4R)-7,8-dichloro-1',9-dimethyl-1-oxo-1,2,4,9-tetrahydrospiro[beta-carboline-3,4'-piperidine]-4-carbonitrile (Rho gtpase binding)			0.0	1.0	0.0	0.0	0.0	0.0	0.0	1.0	0.0	0.0	0.0	1.0	0.0	0.0	0.0	0.0	0.0	0.0	0.0	0.0
EEF2	1938	symbol	H. sapiens	1938	H. sapiens	EEF2	eukaryotic translation elongation factor 2	GO:1990416 cellular response to brain-derived neurotrophic factor stimulus;GO:0051593 response to folic acid;GO:2000767 positive regulation of cytoplasmic translation			Cytosol;Plasma membrane(Enhanced)	Adenosine-5-Diphosphoribose (Translation elongation factor activity);Diphthamide (Translation elongation factor activity);Guanosine-5'-Diphosphate (Translation elongation factor activity);N~2~,N~2~-DIMETHYL-N~1~-(6-OXO-5,6-DIHYDROPHENANTHRIDIN-2-YL)GLYCINAMIDE (Translation elongation factor activity)	(M121)PID MTOR 4PATHWAY	(M5922)HALLMARK UNFOLDED PROTEIN RESPONSE	0.0	0.0	0.0	0.0	0.0	1.0	0.0	1.0	0.0	0.0	0.0	0.0	0.0	0.0	0.0	0.0	0.0	0.0	0.0	0.0
PIAS4	51588	symbol	H. sapiens	51588	H. sapiens	PIAS4	protein inhibitor of activated STAT 4	GO:1902174 positive regulation of keratinocyte apoptotic process;GO:1902231 positive regulation of intrinsic apoptotic signaling pathway in response to DNA damage;GO:1902172 regulation of keratinocyte apoptotic process		Enzymes/ENZYME proteins/Transferases	Nucleoplasm(Approved)		(M228)PID SMAD2 3PATHWAY; (M161)PID IFNG PATHWAY; (M58)PID AR PATHWAY		1.0	1.0	0.0	0.0	1.0	0.0	0.0	0.0	0.0	0.0	0.0	0.0	0.0	0.0	0.0	0.0	0.0	0.0	0.0	0.0
ZBTB7A	51341	symbol	H. sapiens	51341	H. sapiens	ZBTB7A	zinc finger and BTB domain containing 7A	GO:0060766 negative regulation of androgen receptor signaling pathway;GO:0006110 regulation of glycolytic process;GO:0097680 double-strand break repair via classical nonhomologous end joining		Transcription factors/Zinc-coordinating DNA-binding domains	Nucleoplasm(Approved)				1.0	0.0	0.0	0.0	0.0	0.0	0.0	0.0	0.0	0.0	0.0	0.0	0.0	0.0	0.0	0.0	0.0	0.0	1.0	0.0
MAP2K2	5605	symbol	H. sapiens	5605	H. sapiens	MAP2K2	mitogen-activated protein kinase kinase 2	GO:1903800 positive regulation of production of miRNAs involved in gene silencing by miRNA;GO:0090170 regulation of Golgi inheritance;GO:1903798 regulation of production of miRNAs involved in gene silencing by miRNA	STE Ser/Thr protein kinase family	Enzymes/{ENZYME proteins/Transferases,Kinases/STE Ser/Thr protein kinases};RAS pathway related proteins	Cytosol(Supported)	Bosutinib (Scaffold protein binding);Trametinib (Scaffold protein binding)	(M18895)SA TRKA RECEPTOR; (M267)PID ANTHRAX PATHWAY; (M213)PID AR NONGENOMIC PATHWAY		1.0	0.0	0.0	0.0	0.0	0.0	0.0	1.0	0.0	1.0	0.0	1.0	0.0	0.0	0.0	0.0	1.0	0.0	0.0	0.0
CREB3L3	84699	symbol	H. sapiens	84699	H. sapiens	CREB3L3	cAMP responsive element binding protein 3 like 3	GO:1990440 positive regulation of transcription from RNA polymerase II promoter in response to endoplasmic reticulum stress;GO:0002675 positive regulation of acute inflammatory response;GO:0036003 positive regulation of transcription from RNA polymerase II promoter in response to stress		Transcription factors/Basic domains					1.0	0.0	0.0	0.0	0.0	0.0	0.0	0.0	0.0	1.0	0.0	0.0	0.0	0.0	0.0	0.0	0.0	0.0	0.0	0.0
SIRT6	51548	symbol	H. sapiens	51548	H. sapiens	SIRT6	sirtuin 6	GO:1905549 positive regulation of telomeric heterochromatin assembly;GO:1905547 regulation of telomeric heterochromatin assembly;GO:0003247 post-embryonic cardiac muscle cell growth involved in heart morphogenesis			Nucleoplasm(Supported)		(M101)PID HDAC CLASSI PATHWAY	(M5921)HALLMARK COMPLEMENT	0.0	0.0	0.0	0.0	0.0	0.0	0.0	0.0	1.0	0.0	0.0	0.0	1.0	0.0	0.0	0.0	0.0	0.0	1.0	0.0
ANKRD24	170961	symbol	H. sapiens	170961	H. sapiens	ANKRD24	ankyrin repeat domain 24				Cytosol;Microtubules(Uncertain)				0.0	0.0	0.0	0.0	0.0	0.0	0.0	0.0	0.0	0.0	0.0	0.0	0.0	0.0	0.0	0.0	0.0	0.0	0.0	0.0
EBI3	10148	symbol	H. sapiens	10148	H. sapiens	EBI3	Epstein-Barr virus induced 3	GO:0046641 positive regulation of alpha-beta T cell proliferation;GO:0045078 positive regulation of interferon-gamma biosynthetic process;GO:0070757 interleukin-35-mediated signaling pathway					(M36)PID IL27 PATHWAY; (M5883)NABA SECRETED FACTORS; (M5885)NABA MATRISOME ASSOCIATED	(M5897)HALLMARK IL6 JAK STAT3 SIGNALING; (M5932)HALLMARK INFLAMMATORY RESPONSE	0.0	0.0	0.0	0.0	0.0	0.0	0.0	0.0	0.0	0.0	0.0	0.0	0.0	0.0	0.0	0.0	0.0	0.0	0.0	0.0
CCDC94	55702	gene_synonym	H. sapiens	55702	H. sapiens	YJU2	YJU2 splicing factor homolog	GO:0043518 negative regulation of DNA damage response, signal transduction by p53 class mediator;GO:0043516 regulation of DNA damage response, signal transduction by p53 class mediator;GO:1901797 negative regulation of signal transduction by p53 class mediator			Nucleoplasm(Approved)				0.0	0.0	0.0	0.0	0.0	0.0	0.0	0.0	0.0	0.0	0.0	0.0	0.0	0.0	0.0	0.0	0.0	0.0	0.0	0.0
SHD	56961	symbol	H. sapiens	56961	H. sapiens	SHD	Src homology 2 domain containing transforming protein D				Cytosol;Microtubule organizing center(Uncertain)				0.0	0.0	0.0	0.0	0.0	0.0	0.0	0.0	0.0	0.0	0.0	0.0	0.0	0.0	0.0	0.0	0.0	0.0	0.0	0.0
TMIGD2	126259	symbol	H. sapiens	126259	H. sapiens	TMIGD2	transmembrane and immunoglobulin domain containing 2	GO:0042104 positive regulation of activated T cell proliferation;GO:0031295 T cell costimulation;GO:0046006 regulation of activated T cell proliferation							0.0	0.0	0.0	0.0	0.0	0.0	0.0	0.0	0.0	0.0	0.0	0.0	0.0	0.0	0.0	0.0	0.0	0.0	0.0	0.0
FSD1	79187	symbol	H. sapiens	79187	H. sapiens	FSD1	fibronectin type III and SPRY domain containing 1	GO:0060236 regulation of mitotic spindle organization;GO:0090224 regulation of spindle organization;GO:0031122 cytoplasmic microtubule organization							0.0	0.0	0.0	0.0	0.0	0.0	0.0	0.0	0.0	0.0	0.0	1.0	0.0	0.0	0.0	0.0	0.0	0.0	0.0	0.0
STAP2	55620	symbol	H. sapiens	55620	H. sapiens	STAP2	signal transducing adaptor family member 2	GO:0042531 positive regulation of tyrosine phosphorylation of STAT protein;GO:0042509 regulation of tyrosine phosphorylation of STAT protein;GO:0046427 positive regulation of JAK-STAT cascade							0.0	0.0	0.0	0.0	0.0	0.0	0.0	0.0	0.0	0.0	0.0	0.0	0.0	0.0	0.0	0.0	0.0	0.0	0.0	0.0
MPND	84954	symbol	H. sapiens	84954	H. sapiens	MPND	MPN domain containing	GO:0006508 proteolysis;GO:0019538 protein metabolic process;GO:1901564 organonitrogen compound metabolic process		Enzymes/Peptidases/Metallopeptidases	Nucleoli;Nucleus(Approved)				0.0	0.0	0.0	0.0	0.0	0.0	0.0	0.0	0.0	0.0	0.0	0.0	0.0	0.0	0.0	0.0	0.0	0.0	0.0	0.0
SH3GL1	6455	symbol	H. sapiens	6455	H. sapiens	SH3GL1	SH3 domain containing GRB2 like 1, endophilin A2	GO:0016191 synaptic vesicle uncoating;GO:1900244 positive regulation of synaptic vesicle endocytosis;GO:0072318 clathrin coat disassembly			Cytosol(Enhanced)		(M281)PID FAK PATHWAY		0.0	1.0	0.0	0.0	0.0	1.0	0.0	0.0	0.0	0.0	0.0	0.0	0.0	0.0	0.0	0.0	0.0	0.0	0.0	0.0
MFSD14B	84641	symbol	H. sapiens	84641	H. sapiens	MFSD14B	major facilitator superfamily domain containing 14B	GO:0055085 transmembrane transport;GO:0006810 transport;GO:0051234 establishment of localization		Transporters/Electrochemical Potential-driven transporters	Cytosol;Nucleoplasm(Approved)				0.0	0.0	0.0	0.0	0.0	0.0	0.0	0.0	0.0	0.0	0.0	0.0	0.0	0.0	0.0	0.0	0.0	0.0	0.0	0.0
ANXA10	11199	symbol	H. sapiens	11199	H. sapiens	ANXA10	annexin A10				Nucleoli;Nucleus;Vesicles(Approved)		(M5880)NABA ECM AFFILIATED; (M5885)NABA MATRISOME ASSOCIATED; (M5889)NABA MATRISOME	(M5953)HALLMARK KRAS SIGNALING UP	0.0	0.0	0.0	0.0	0.0	0.0	0.0	0.0	0.0	0.0	0.0	0.0	0.0	0.0	0.0	0.0	0.0	0.0	0.0	0.0
DDX60	55601	symbol	H. sapiens	55601	H. sapiens	DDX60	DExD/H-box helicase 60	GO:1900245 positive regulation of MDA-5 signaling pathway;GO:1900246 positive regulation of RIG-I signaling pathway;GO:0039533 regulation of MDA-5 signaling pathway		Enzymes/ENZYME proteins/Hydrolases	Cytosol(Supported)Intermediate filaments(Approved)			(M5911)HALLMARK INTERFERON ALPHA RESPONSE; (M5913)HALLMARK INTERFERON GAMMA RESPONSE	1.0	0.0	0.0	0.0	0.0	0.0	0.0	0.0	0.0	0.0	0.0	0.0	0.0	0.0	0.0	0.0	0.0	0.0	0.0	0.0
PALLD	23022	symbol	H. sapiens	23022	H. sapiens	PALLD	palladin, cytoskeletal associated protein	GO:0003334 keratinocyte development;GO:0070593 dendrite self-avoidance;GO:0003382 epithelial cell morphogenesis			Actin filaments;Cytosol(Supported)Plasma membrane(Approved)			(M5893)HALLMARK MITOTIC SPINDLE	0.0	0.0	0.0	0.0	0.0	0.0	0.0	0.0	1.0	0.0	0.0	0.0	0.0	0.0	0.0	0.0	0.0	0.0	0.0	0.0
BCL11A	53335	symbol	H. sapiens	53335	H. sapiens	BCL11A	BAF chromatin remodeling complex subunit BCL11A	GO:1904800 negative regulation of neuron remodeling;GO:1903860 negative regulation of dendrite extension;GO:0014043 negative regulation of neuron maturation		Transcription factors/Zinc-coordinating DNA-binding domains	Nucleoplasm(Enhanced)Nuclear bodies(Supported)				0.0	0.0	0.0	0.0	0.0	0.0	0.0	0.0	1.0	0.0	0.0	0.0	1.0	0.0	0.0	0.0	0.0	0.0	0.0	0.0
PAPOLG	64895	symbol	H. sapiens	64895	H. sapiens	PAPOLG	poly(A) polymerase gamma	GO:0006378 mRNA polyadenylation;GO:0031124 mRNA 3'-end processing;GO:0043631 RNA polyadenylation		Enzymes/ENZYME proteins/Transferases	Nucleoplasm(Enhanced)				0.0	0.0	0.0	0.0	0.0	0.0	0.0	0.0	0.0	0.0	0.0	0.0	0.0	0.0	0.0	0.0	0.0	0.0	0.0	0.0
REL	5966	symbol	H. sapiens	5966	H. sapiens	REL	REL proto-oncogene, NF-kB subunit	GO:0032688 negative regulation of interferon-beta production;GO:0032480 negative regulation of type I interferon production;GO:0032648 regulation of interferon-beta production		RAS pathway related proteins;Transcription factors/Immunoglobulin fold			(M26)PID NFKAPPAB ATYPICAL PATHWAY; (M151)PID AR TF PATHWAY	(M5890)HALLMARK TNFA SIGNALING VIA NFKB	1.0	0.0	0.0	0.0	0.0	0.0	0.0	0.0	0.0	0.0	0.0	0.0	0.0	0.0	0.0	0.0	0.0	0.0	0.0	0.0
PUS10	150962	symbol	H. sapiens	150962	H. sapiens	PUS10	pseudouridine synthase 10	GO:0031119 tRNA pseudouridine synthesis;GO:0001522 pseudouridine synthesis;GO:0006400 tRNA modification		Enzymes/ENZYME proteins/Isomerase	Mitochondria;Nuclear bodies;Nucleoplasm(Approved)				0.0	0.0	0.0	0.0	0.0	0.0	0.0	0.0	0.0	0.0	0.0	0.0	0.0	0.0	0.0	0.0	0.0	0.0	0.0	0.0
PEX13	5194	symbol	H. sapiens	5194	H. sapiens	PEX13	peroxisomal biogenesis factor 13	GO:0016560 protein import into peroxisome matrix, docking;GO:0060152 microtubule-based peroxisome localization;GO:0001561 fatty acid alpha-oxidation		Transporters/Primary Active Transporters	Vesicles(Supported)			(M5949)HALLMARK PEROXISOME; (M5948)HALLMARK BILE ACID METABOLISM	0.0	0.0	0.0	0.0	1.0	0.0	0.0	0.0	0.0	0.0	0.0	0.0	0.0	1.0	0.0	0.0	0.0	0.0	1.0	0.0
KIAA1841	84542	symbol	H. sapiens	84542	H. sapiens	KIAA1841	KIAA1841				Nucleoli;Nucleus(Approved)				0.0	0.0	0.0	0.0	0.0	0.0	0.0	0.0	0.0	0.0	0.0	0.0	0.0	0.0	0.0	0.0	0.0	0.0	0.0	0.0
GCFC2	6936	symbol	H. sapiens	6936	H. sapiens	GCFC2	GC-rich sequence DNA-binding factor 2	GO:0000245 spliceosomal complex assembly;GO:0000398 mRNA splicing, via spliceosome;GO:0000122 negative regulation of transcription by RNA polymerase II			Nucleoplasm(Supported)				0.0	0.0	0.0	0.0	0.0	0.0	0.0	0.0	0.0	0.0	0.0	0.0	0.0	0.0	0.0	0.0	0.0	0.0	0.0	0.0
MRPL19	9801	symbol	H. sapiens	9801	H. sapiens	MRPL19	mitochondrial ribosomal protein L19	GO:0070126 mitochondrial translational termination;GO:0070125 mitochondrial translational elongation;GO:0006415 translational termination		Ribosomal proteins	Mitochondria(Supported)				0.0	0.0	0.0	0.0	0.0	1.0	0.0	0.0	0.0	0.0	0.0	0.0	0.0	0.0	0.0	0.0	0.0	0.0	0.0	0.0
EVA1A	84141	symbol	H. sapiens	84141	H. sapiens	EVA1A	eva-1 homolog A, regulator of programmed cell death	GO:0043687 post-translational protein modification;GO:0006914 autophagy;GO:0061919 process utilizing autophagic mechanism			Vesicles(Supported)Plasma membrane(Approved)				0.0	0.0	0.0	0.0	0.0	0.0	0.0	0.0	0.0	0.0	0.0	0.0	0.0	0.0	0.0	0.0	0.0	0.0	0.0	0.0
PTCD3	55037	symbol	H. sapiens	55037	H. sapiens	PTCD3	pentatricopeptide repeat domain 3	GO:0070126 mitochondrial translational termination;GO:0070125 mitochondrial translational elongation;GO:0006415 translational termination		Ribosomal proteins	Mitochondria(Enhanced)			(M5905)HALLMARK ADIPOGENESIS	0.0	0.0	0.0	0.0	0.0	1.0	0.0	0.0	0.0	0.0	0.0	0.0	0.0	0.0	0.0	0.0	0.0	0.0	0.0	0.0
POLR1A	25885	symbol	H. sapiens	25885	H. sapiens	POLR1A	RNA polymerase I subunit A	GO:1904750 negative regulation of protein localization to nucleolus;GO:1904749 regulation of protein localization to nucleolus;GO:1902570 protein localization to nucleolus		Enzymes/ENZYME proteins/Transferases	Nucleoli fibrillar center;Nucleus(Supported)				1.0	0.0	0.0	0.0	0.0	0.0	0.0	0.0	0.0	0.0	0.0	0.0	0.0	0.0	0.0	0.0	0.0	0.0	0.0	1.0
ST3GAL5	8869	symbol	H. sapiens	8869	H. sapiens	ST3GAL5	ST3 beta-galactoside alpha-2,3-sialyltransferase 5	GO:0001574 ganglioside biosynthetic process;GO:0001573 ganglioside metabolic process;GO:0006688 glycosphingolipid biosynthetic process		Enzymes/ENZYME proteins/Transferases	Vesicles(Approved)	99mTc-14 F7 Mab (Sialyltransferase activity)		(M5913)HALLMARK INTERFERON GAMMA RESPONSE	0.0	0.0	0.0	0.0	0.0	0.0	0.0	0.0	0.0	0.0	0.0	0.0	0.0	0.0	0.0	0.0	0.0	0.0	0.0	0.0
ATOH8	84913	symbol	H. sapiens	84913	H. sapiens	ATOH8	atonal bHLH transcription factor 8	GO:0045603 positive regulation of endothelial cell differentiation;GO:1902895 positive regulation of pri-miRNA transcription by RNA polymerase II;GO:0010595 positive regulation of endothelial cell migration		Transcription factors/Basic domains	Nucleoplasm(Supported)			(M5934)HALLMARK XENOBIOTIC METABOLISM	0.0	0.0	0.0	0.0	0.0	0.0	0.0	0.0	0.0	0.0	0.0	0.0	1.0	0.0	0.0	0.0	0.0	1.0	0.0	0.0
GNLY	10578	symbol	H. sapiens	10578	H. sapiens	GNLY	granulysin	GO:0006968 cellular defense response;GO:0061844 antimicrobial humoral immune response mediated by antimicrobial peptide;GO:0031640 killing of cells of other organism		Transporters/Transporter channels and pores		3[N-Morpholino]Propane Sulfonic Acid			0.0	0.0	0.0	0.0	0.0	0.0	0.0	0.0	0.0	0.0	0.0	0.0	0.0	0.0	0.0	0.0	0.0	0.0	0.0	0.0
SFTPB	6439	symbol	H. sapiens	6439	H. sapiens	SFTPB	surfactant protein B	GO:0007585 respiratory gaseous exchange;GO:0006665 sphingolipid metabolic process;GO:0006643 membrane lipid metabolic process					(M5880)NABA ECM AFFILIATED; (M5885)NABA MATRISOME ASSOCIATED; (M5889)NABA MATRISOME		0.0	0.0	0.0	0.0	0.0	0.0	0.0	0.0	0.0	0.0	0.0	0.0	0.0	0.0	0.0	0.0	0.0	0.0	0.0	0.0
USP39	10713	symbol	H. sapiens	10713	H. sapiens	USP39	ubiquitin specific peptidase 39	GO:0000245 spliceosomal complex assembly;GO:0016579 protein deubiquitination;GO:0000398 mRNA splicing, via spliceosome		Enzymes/Peptidases/Cysteine-type peptidases	Nucleoplasm(Supported)				0.0	0.0	0.0	0.0	0.0	0.0	0.0	0.0	0.0	0.0	0.0	0.0	0.0	0.0	0.0	0.0	0.0	0.0	0.0	0.0
C11H2orf68						None	None	None	None	None	None	None	None	None	nan	nan	nan	nan	nan	nan	nan	nan	nan	nan	nan	nan	nan	nan	nan	nan	nan	nan	nan	nan
TMEM150A	129303	symbol	H. sapiens	129303	H. sapiens	TMEM150A	transmembrane protein 150A	GO:0046854 phosphatidylinositol phosphorylation;GO:0046834 lipid phosphorylation;GO:0046488 phosphatidylinositol metabolic process			Nucleoplasm;Vesicles(Approved)				0.0	0.0	0.0	0.0	1.0	0.0	0.0	0.0	0.0	0.0	0.0	0.0	0.0	0.0	0.0	0.0	0.0	0.0	0.0	0.0
RNF181	51255	symbol	H. sapiens	51255	H. sapiens	RNF181	ring finger protein 181	GO:0051865 protein autoubiquitination;GO:0016567 protein ubiquitination;GO:0032446 protein modification by small protein conjugation		Enzymes/ENZYME proteins/Transferases	Cytosol;Nucleoplasm(Approved)				0.0	0.0	0.0	0.0	0.0	0.0	0.0	0.0	0.0	0.0	0.0	0.0	0.0	1.0	0.0	0.0	0.0	0.0	0.0	0.0
VAMP5	10791	symbol	H. sapiens	10791	H. sapiens	VAMP5	vesicle associated membrane protein 5	GO:0043001 Golgi to plasma membrane protein transport;GO:0061951 establishment of protein localization to plasma membrane;GO:0006893 Golgi to plasma membrane transport						(M5913)HALLMARK INTERFERON GAMMA RESPONSE	0.0	0.0	0.0	0.0	0.0	0.0	1.0	0.0	0.0	0.0	0.0	0.0	0.0	0.0	0.0	0.0	0.0	0.0	0.0	0.0
VAMP8	8673	symbol	H. sapiens	8673	H. sapiens	VAMP8	vesicle associated membrane protein 8	GO:1903595 positive regulation of histamine secretion by mast cell;GO:1903593 regulation of histamine secretion by mast cell;GO:0043308 eosinophil degranulation		Transporters/Transporter channels and pores				(M5939)HALLMARK P53 PATHWAY; (M5913)HALLMARK INTERFERON GAMMA RESPONSE	1.0	0.0	0.0	0.0	0.0	1.0	1.0	0.0	0.0	0.0	0.0	0.0	0.0	0.0	0.0	0.0	0.0	0.0	0.0	0.0
GGCX	2677	symbol	H. sapiens	2677	H. sapiens	GGCX	gamma-glutamyl carboxylase	GO:0017187 peptidyl-glutamic acid carboxylation;GO:0018214 protein carboxylation;GO:0018200 peptidyl-glutamic acid modification		Enzymes/ENZYME proteins/Lyases		Coagulation factor VIIa Recombinant Human (Gamma-glutamyl carboxylase activity);Drotrecogin alfa (Gamma-glutamyl carboxylase activity);Coagulation Factor IX (Recombinant) (Gamma-glutamyl carboxylase activity);L-Glutamic Acid (Gamma-glutamyl carboxylase activity);Menadione (Gamma-glutamyl carboxylase activity);Phylloquinone (Gamma-glutamyl carboxylase activity);Anisindione (Gamma-glutamyl carboxylase activity)			0.0	0.0	0.0	0.0	0.0	0.0	0.0	0.0	0.0	0.0	0.0	0.0	0.0	0.0	0.0	0.0	0.0	0.0	0.0	0.0
MAT2A	4144	symbol	H. sapiens	4144	H. sapiens	MAT2A	methionine adenosyltransferase 2A	GO:0006556 S-adenosylmethionine biosynthetic process;GO:0034214 protein hexamerization;GO:0051291 protein heterooligomerization		Enzymes/ENZYME proteins/Transferases	Cytosol;Nucleoplasm(Approved)	S-Adenosylmethionine (Methionine adenosyltransferase activity)	(M195)PID CMYB PATHWAY		0.0	0.0	0.0	0.0	0.0	0.0	0.0	0.0	0.0	0.0	0.0	0.0	0.0	0.0	0.0	0.0	0.0	0.0	0.0	0.0
SH2D6	284948	symbol	H. sapiens	284948	H. sapiens	SH2D6	SH2 domain containing 6	GO:0007169 transmembrane receptor protein tyrosine kinase signaling pathway;GO:0007167 enzyme linked receptor protein signaling pathway;GO:0009967 positive regulation of signal transduction							0.0	0.0	0.0	0.0	0.0	0.0	0.0	0.0	0.0	0.0	0.0	0.0	0.0	0.0	0.0	0.0	0.0	0.0	0.0	0.0
CAPG	822	symbol	H. sapiens	822	H. sapiens	CAPG	capping actin protein, gelsolin like	GO:0051016 barbed-end actin filament capping;GO:0051693 actin filament capping;GO:0071803 positive regulation of podosome assembly			Nucleus(Enhanced)			(M5947)HALLMARK IL2 STAT5 SIGNALING; (M5950)HALLMARK ALLOGRAFT REJECTION; (M5930)HALLMARK EPITHELIAL MESENCHYMAL TRANSITION	0.0	0.0	0.0	0.0	0.0	1.0	0.0	0.0	0.0	0.0	0.0	0.0	0.0	0.0	0.0	0.0	0.0	0.0	0.0	0.0
ELMOD3	84173	symbol	H. sapiens	84173	H. sapiens	ELMOD3	ELMO domain containing 3	GO:0043547 positive regulation of GTPase activity;GO:0043087 regulation of GTPase activity;GO:0051345 positive regulation of hydrolase activity			Mitochondria;Nucleoplasm(Approved)			(M5905)HALLMARK ADIPOGENESIS	0.0	0.0	0.0	0.0	0.0	0.0	0.0	0.0	0.0	0.0	0.0	0.0	0.0	0.0	0.0	0.0	0.0	0.0	0.0	0.0
RETSAT	54884	symbol	H. sapiens	54884	H. sapiens	RETSAT	retinol saturase	GO:0042572 retinol metabolic process;GO:0001523 retinoid metabolic process;GO:0016101 diterpenoid metabolic process		Enzymes/ENZYME proteins/Oxidoreductases	Nucleoli(Approved)	Vitamin A (Oxidoreductase activity)		(M5949)HALLMARK PEROXISOME; (M5948)HALLMARK BILE ACID METABOLISM; (M5935)HALLMARK FATTY ACID METABOLISM	0.0	0.0	0.0	0.0	0.0	0.0	0.0	0.0	0.0	0.0	0.0	0.0	0.0	0.0	0.0	0.0	0.0	0.0	0.0	0.0
TGOLN2	10618	symbol	H. sapiens	10618	H. sapiens	TGOLN2	trans-golgi network protein 2	GO:0043687 post-translational protein modification;GO:0061024 membrane organization;GO:0006464 cellular protein modification process			Golgi apparatus;Nucleoplasm(Enhanced)				0.0	0.0	0.0	0.0	0.0	0.0	0.0	0.0	0.0	0.0	0.0	0.0	0.0	0.0	0.0	0.0	0.0	0.0	0.0	0.0
TCF7L1	83439	symbol	H. sapiens	83439	H. sapiens	TCF7L1	transcription factor 7 like 1	GO:1904837 beta-catenin-TCF complex assembly;GO:0060070 canonical Wnt signaling pathway;GO:0030111 regulation of Wnt signaling pathway		Transcription factors/Other all-alpha-helical DNA-binding domains	Nucleoplasm(Supported)Cytosol(Approved)		(M236)PID DELTA NP63 PATHWAY; (M223)PID BETA CATENIN NUC PATHWAY; (M5493)WNT SIGNALING	(M5956)HALLMARK KRAS SIGNALING DN	0.0	1.0	0.0	0.0	0.0	0.0	0.0	0.0	0.0	1.0	0.0	0.0	0.0	0.0	0.0	0.0	0.0	0.0	0.0	0.0
PDCL	5082	symbol	H. sapiens	5082	H. sapiens	PDCL	phosducin like	GO:0061084 negative regulation of protein refolding;GO:1902605 heterotrimeric G-protein complex assembly;GO:0061083 regulation of protein refolding			Cytosol(Supported)				0.0	0.0	0.0	0.0	0.0	0.0	0.0	0.0	0.0	0.0	0.0	0.0	0.0	0.0	0.0	0.0	0.0	0.0	0.0	0.0
RC3H2	54542	symbol	H. sapiens	54542	H. sapiens	RC3H2	ring finger and CCCH-type domains 2	GO:2000320 negative regulation of T-helper 17 cell differentiation;GO:0061470 T follicular helper cell differentiation;GO:2000319 regulation of T-helper 17 cell differentiation		Enzymes/ENZYME proteins/Transferases;Transcription factors/Zinc-coordinating DNA-binding domains	Vesicles(Supported)				1.0	0.0	0.0	0.0	0.0	0.0	0.0	0.0	1.0	0.0	0.0	0.0	0.0	0.0	0.0	0.0	0.0	0.0	0.0	0.0
ZBTB6	10773	symbol	H. sapiens	10773	H. sapiens	ZBTB6	zinc finger and BTB domain containing 6	GO:0000122 negative regulation of transcription by RNA polymerase II;GO:0045892 negative regulation of transcription, DNA-templated;GO:1903507 negative regulation of nucleic acid-templated transcription		Transcription factors/Zinc-coordinating DNA-binding domains	Nucleoplasm(Supported)Mitochondria(Approved)				0.0	0.0	0.0	0.0	0.0	0.0	0.0	0.0	0.0	0.0	0.0	0.0	0.0	0.0	0.0	0.0	0.0	0.0	0.0	0.0
ZBTB26	57684	symbol	H. sapiens	57684	H. sapiens	ZBTB26	zinc finger and BTB domain containing 26	GO:0000122 negative regulation of transcription by RNA polymerase II;GO:0045892 negative regulation of transcription, DNA-templated;GO:1903507 negative regulation of nucleic acid-templated transcription		Transcription factors/Zinc-coordinating DNA-binding domains					0.0	0.0	0.0	0.0	0.0	0.0	0.0	0.0	0.0	0.0	0.0	0.0	0.0	0.0	0.0	0.0	0.0	0.0	0.0	0.0
RABGAP1	23637	symbol	H. sapiens	23637	H. sapiens	RABGAP1	RAB GTPase activating protein 1	GO:1902017 regulation of cilium assembly;GO:0090630 activation of GTPase activity;GO:0120032 regulation of plasma membrane bounded cell projection assembly			Cytosol(Enhanced)			(M5893)HALLMARK MITOTIC SPINDLE	0.0	0.0	0.0	0.0	0.0	0.0	0.0	0.0	0.0	0.0	0.0	0.0	0.0	0.0	0.0	0.0	0.0	0.0	0.0	0.0
GPR21	2844	symbol	H. sapiens	2844	H. sapiens	GPR21	G protein-coupled receptor 21	GO:0046627 negative regulation of insulin receptor signaling pathway;GO:1900077 negative regulation of cellular response to insulin stimulus;GO:0046626 regulation of insulin receptor signaling pathway			Cytosol(Enhanced)				0.0	0.0	0.0	0.0	0.0	0.0	0.0	0.0	1.0	0.0	0.0	0.0	0.0	0.0	0.0	0.0	0.0	0.0	0.0	0.0
STRBP	55342	symbol	H. sapiens	55342	H. sapiens	STRBP	spermatid perinuclear RNA binding protein	GO:0007286 spermatid development;GO:0007638 mechanosensory behavior;GO:0048515 spermatid differentiation						(M5951)HALLMARK SPERMATOGENESIS	0.0	0.0	0.0	0.0	0.0	0.0	0.0	0.0	0.0	0.0	0.0	0.0	0.0	0.0	0.0	0.0	0.0	0.0	0.0	0.0
CRB2	286204	symbol	H. sapiens	286204	H. sapiens	CRB2	crumbs cell polarity complex component 2	GO:0055111 ingression involved in gastrulation with mouth forming second;GO:0014028 notochord formation;GO:0045199 maintenance of epithelial cell apical/basal polarity							0.0	0.0	1.0	0.0	0.0	0.0	0.0	0.0	0.0	0.0	0.0	0.0	0.0	0.0	0.0	0.0	0.0	1.0	0.0	0.0
DENND1A	57706	symbol	H. sapiens	57706	H. sapiens	DENND1A	DENN domain containing 1A	GO:0032483 regulation of Rab protein signal transduction;GO:0048488 synaptic vesicle endocytosis;GO:0032456 endocytic recycling			Vesicles(Supported)Cytosol;Nucleoplasm(Approved)				0.0	0.0	0.0	0.0	0.0	0.0	0.0	0.0	0.0	0.0	0.0	0.0	0.0	0.0	0.0	0.0	0.0	0.0	0.0	0.0
LHX2	9355	symbol	H. sapiens	9355	H. sapiens	LHX2	LIM homeobox 2	GO:0045199 maintenance of epithelial cell apical/basal polarity;GO:0021978 telencephalon regionalization;GO:0001843 neural tube closure		Transcription factors/Helix-turn-helix domains	Nucleoplasm(Approved)			(M5941)HALLMARK UV RESPONSE UP	0.0	0.0	1.0	0.0	0.0	0.0	0.0	0.0	1.0	0.0	0.0	0.0	1.0	0.0	0.0	0.0	0.0	1.0	0.0	0.0
NEK6	10783	symbol	H. sapiens	10783	H. sapiens	NEK6	NIMA related kinase 6	GO:0007077 mitotic nuclear envelope disassembly;GO:0030071 regulation of mitotic metaphase/anaphase transition;GO:0051081 nuclear envelope disassembly	NEK Ser/Thr protein kinase family	Enzymes/{ENZYME proteins/Transferases,Kinases/NEK Ser/Thr protein kinases};Transporters/Transporter channels and pores	Cytosol;Microtubule organizing center;Nucleoplasm(Supported)				1.0	0.0	0.0	0.0	0.0	0.0	0.0	0.0	0.0	0.0	0.0	1.0	0.0	0.0	0.0	0.0	0.0	0.0	0.0	0.0
PSMB7	5695	symbol	H. sapiens	5695	H. sapiens	PSMB7	proteasome 20S subunit beta 7	GO:0002223 stimulatory C-type lectin receptor signaling pathway;GO:0002479 antigen processing and presentation of exogenous peptide antigen via MHC class I, TAP-dependent;GO:0002220 innate immune response activating cell surface receptor signaling pathway		Enzymes/{ENZYME proteins/Hydrolases,Peptidases/Threonine-type peptidases}	Cytosol;Nucleoplasm(Supported)	(3AR,6R,6AS)-6-((S)-((S)-CYCLOHEX-2-ENYL)(HYDROXY)METHYL)-6A-METHYL-4-OXO-HEXAHYDRO-2H-FURO[3,2-C]PYRROLE-6-CARBALDEHYDE (Threonine-type endopeptidase activity)			1.0	1.0	0.0	0.0	0.0	0.0	0.0	0.0	0.0	0.0	0.0	1.0	0.0	0.0	0.0	0.0	0.0	0.0	0.0	0.0
PAEP	5047	symbol	H. sapiens	5047	H. sapiens	PAEP	progestagen associated endometrial protein	GO:1902491 negative regulation of sperm capacitation;GO:1902490 regulation of sperm capacitation;GO:2000667 positive regulation of interleukin-13 secretion				12-Bromododecanoic Acid (Small molecule binding);Palmitic Acid (Small molecule binding);Glycerol (Small molecule binding)			0.0	0.0	0.0	0.0	0.0	0.0	0.0	0.0	0.0	0.0	0.0	0.0	0.0	0.0	0.0	0.0	0.0	0.0	0.0	0.0
GLT6D1	360203	symbol	H. sapiens	360203	H. sapiens	GLT6D1	glycosyltransferase 6 domain containing 1	GO:0030259 lipid glycosylation;GO:0030258 lipid modification;GO:0070085 glycosylation				Uridine diphosphate glucose (Transferase activity, transferring hexosyl groups);Beta-D-Glucose (Transferase activity, transferring hexosyl groups);Uridine-5'-Diphosphate (Transferase activity, transferring hexosyl groups);Uridine-5'-Monophosphate (Transferase activity, transferring hexosyl groups);Lactose (Transferase activity, transferring hexosyl groups)			0.0	0.0	0.0	0.0	1.0	0.0	0.0	0.0	0.0	0.0	0.0	0.0	0.0	0.0	0.0	0.0	0.0	0.0	0.0	0.0
LCN9	392399	symbol	H. sapiens	392399	H. sapiens	LCN9	lipocalin 9					2-Methoxy-3-Isopropylpyrazine (Transporter activity);D-Limonene 1,2-Epoxide (Transporter activity);2-(Sec-Butyl)Thiazole (Transporter activity);6-Hydroxy-6-Methyl-Heptan-3-One (Transporter activity);2-Isobutyl-3-Methoxypyrazine (Transporter activity)			0.0	0.0	0.0	0.0	0.0	0.0	0.0	0.0	0.0	0.0	0.0	0.0	0.0	0.0	0.0	0.0	0.0	0.0	0.0	0.0
SOHLH1	402381	symbol	H. sapiens	402381	H. sapiens	SOHLH1	spermatogenesis and oogenesis specific basic helix-loop-helix 1	GO:0009994 oocyte differentiation;GO:0048477 oogenesis;GO:0007283 spermatogenesis		Transcription factors/Basic domains	Nuclear speckles(Approved)				0.0	0.0	0.0	0.0	0.0	0.0	0.0	0.0	0.0	0.0	0.0	0.0	0.0	0.0	0.0	0.0	0.0	0.0	0.0	0.0
KCNT1	57582	symbol	H. sapiens	57582	H. sapiens	KCNT1	potassium sodium-activated channel subfamily T member 1	GO:0071805 potassium ion transmembrane transport;GO:0071804 cellular potassium ion transport;GO:0006813 potassium ion transport		Transporters/Transporter channels and pores;Voltage-gated ion channels/Calcium-Activated Potassium Channels					0.0	0.0	0.0	0.0	0.0	0.0	0.0	0.0	0.0	0.0	0.0	0.0	0.0	0.0	0.0	0.0	0.0	0.0	0.0	0.0
CAMSAP1	157922	symbol	H. sapiens	157922	H. sapiens	CAMSAP1	calmodulin regulated spectrin associated protein 1	GO:0007026 negative regulation of microtubule depolymerization;GO:0031114 regulation of microtubule depolymerization;GO:1901880 negative regulation of protein depolymerization			Cytosol;Mitotic spindle(Supported)				0.0	0.0	0.0	0.0	0.0	1.0	0.0	0.0	0.0	0.0	0.0	0.0	0.0	0.0	0.0	0.0	0.0	0.0	0.0	0.0
UBAC1	10422	symbol	H. sapiens	10422	H. sapiens	UBAC1	UBA domain containing 1	GO:0016567 protein ubiquitination;GO:0032446 protein modification by small protein conjugation;GO:0070647 protein modification by small protein conjugation or removal			Cytosol(Supported)Golgi apparatus;Plasma membrane(Approved)			(M5945)HALLMARK HEME METABOLISM	1.0	0.0	0.0	0.0	0.0	0.0	0.0	0.0	0.0	0.0	0.0	0.0	0.0	0.0	0.0	0.0	0.0	0.0	0.0	0.0
NACC2	138151	symbol	H. sapiens	138151	H. sapiens	NACC2	NACC family member 2	GO:1900477 negative regulation of G1/S transition of mitotic cell cycle by negative regulation of transcription from RNA polymerase II promoter;GO:1902231 positive regulation of intrinsic apoptotic signaling pathway in response to DNA damage;GO:1902229 regulation of intrinsic apoptotic signaling pathway in response to DNA damage			Mitochondria;Nucleoli(Approved)				0.0	0.0	0.0	0.0	0.0	0.0	0.0	0.0	0.0	0.0	0.0	1.0	0.0	0.0	0.0	0.0	0.0	0.0	0.0	0.0
C11H9orf69						None	None	None	None	None	None	None	None	None	nan	nan	nan	nan	nan	nan	nan	nan	nan	nan	nan	nan	nan	nan	nan	nan	nan	nan	nan	nan
CCDC187	399693	symbol	H. sapiens	399693	H. sapiens	CCDC187	coiled-coil domain containing 187	GO:0034453 microtubule anchoring;GO:0000226 microtubule cytoskeleton organization;GO:0007017 microtubule-based process							0.0	0.0	0.0	0.0	0.0	0.0	0.0	0.0	0.0	0.0	0.0	0.0	0.0	0.0	0.0	0.0	0.0	0.0	0.0	0.0
GPSM1	26086	symbol	H. sapiens	26086	H. sapiens	GPSM1	G protein signaling modulator 1	GO:1905098 negative regulation of guanyl-nucleotide exchange factor activity;GO:1905097 regulation of guanyl-nucleotide exchange factor activity;GO:1904424 regulation of GTP binding			Golgi apparatus(Supported)Nucleoplasm(Approved)				0.0	0.0	0.0	0.0	0.0	0.0	0.0	0.0	0.0	0.0	0.0	0.0	0.0	0.0	0.0	0.0	0.0	0.0	0.0	0.0
DNLZ	728489	symbol	H. sapiens	728489	H. sapiens	DNLZ	DNL-type zinc finger	GO:0030150 protein import into mitochondrial matrix;GO:0006626 protein targeting to mitochondrion;GO:0044743 protein transmembrane import into intracellular organelle			Mitochondria(Enhanced)Nucleoplasm(Approved)				0.0	0.0	0.0	0.0	0.0	0.0	0.0	0.0	0.0	0.0	0.0	0.0	0.0	0.0	0.0	0.0	0.0	0.0	0.0	0.0
CARD9	64170	symbol	H. sapiens	64170	H. sapiens	CARD9	caspase recruitment domain family member 9	GO:0002223 stimulatory C-type lectin receptor signaling pathway;GO:0002220 innate immune response activating cell surface receptor signaling pathway;GO:0045076 regulation of interleukin-2 biosynthetic process							1.0	0.0	0.0	0.0	0.0	0.0	0.0	0.0	0.0	0.0	0.0	0.0	0.0	0.0	0.0	0.0	0.0	0.0	0.0	0.0
SNAPC4	6621	symbol	H. sapiens	6621	H. sapiens	SNAPC4	small nuclear RNA activating complex polypeptide 4	GO:0042796 snRNA transcription by RNA polymerase III;GO:0042795 snRNA transcription by RNA polymerase II;GO:0009301 snRNA transcription		Transcription factors/Helix-turn-helix domains	Nuclear membrane;Nucleoplasm(Approved)			(M5898)HALLMARK DNA REPAIR	0.0	0.0	0.0	0.0	0.0	0.0	0.0	0.0	0.0	0.0	0.0	0.0	0.0	0.0	0.0	0.0	0.0	0.0	0.0	0.0
SDCCAG3	10807	gene_synonym	H. sapiens	10807	H. sapiens	ENTR1	endosome associated trafficking regulator 1	GO:1903566 positive regulation of protein localization to cilium;GO:1903564 regulation of protein localization to cilium;GO:0045724 positive regulation of cilium assembly							0.0	0.0	0.0	0.0	0.0	0.0	1.0	0.0	0.0	0.0	0.0	0.0	0.0	0.0	0.0	0.0	0.0	0.0	0.0	0.0
PMPCA	23203	symbol	H. sapiens	23203	H. sapiens	PMPCA	peptidase, mitochondrial processing subunit alpha	GO:0006627 protein processing involved in protein targeting to mitochondrion;GO:0006851 mitochondrial calcium ion transmembrane transport;GO:0034982 mitochondrial protein processing		Enzymes/{ENZYME proteins/Hydrolases,Peptidases/Metallopeptidases}	Mitochondria(Enhanced)			(M5936)HALLMARK OXIDATIVE PHOSPHORYLATION	0.0	0.0	0.0	0.0	0.0	0.0	0.0	0.0	0.0	0.0	0.0	0.0	0.0	1.0	0.0	0.0	0.0	0.0	0.0	0.0
INPP5E	56623	symbol	H. sapiens	56623	H. sapiens	INPP5E	inositol polyphosphate-5-phosphatase E	GO:1903565 negative regulation of protein localization to cilium;GO:0046855 inositol phosphate dephosphorylation;GO:0014067 negative regulation of phosphatidylinositol 3-kinase signaling		Enzymes/ENZYME proteins/Hydrolases					0.0	0.0	0.0	0.0	1.0	0.0	0.0	0.0	0.0	0.0	0.0	0.0	0.0	0.0	0.0	0.0	0.0	0.0	0.0	0.0
SEC16A	9919	symbol	H. sapiens	9919	H. sapiens	SEC16A	SEC16 homolog A, endoplasmic reticulum export factor	GO:0043000 Golgi to plasma membrane CFTR protein transport;GO:0070863 positive regulation of protein exit from endoplasmic reticulum;GO:0048208 COPII vesicle coating			Endoplasmic reticulum;Golgi apparatus(Supported)				1.0	0.0	0.0	0.0	0.0	0.0	1.0	0.0	0.0	0.0	0.0	0.0	0.0	0.0	0.0	0.0	0.0	0.0	0.0	0.0
NOTCH1	4851	symbol	H. sapiens	4851	H. sapiens	NOTCH1	notch receptor 1	GO:0003270 Notch signaling pathway involved in regulation of secondary heart field cardioblast proliferation;GO:0072144 glomerular mesangial cell development;GO:0003252 negative regulation of cell proliferation involved in heart valve morphogenesis			Nucleoplasm(Approved)		(M70)PID PS1 PATHWAY; (M236)PID DELTA NP63 PATHWAY; (M288)PID HES HEY PATHWAY	(M5903)HALLMARK NOTCH SIGNALING; (M5895)HALLMARK WNT BETA CATENIN SIGNALING; (M5909)HALLMARK MYOGENESIS	1.0	1.0	0.0	0.0	0.0	0.0	0.0	0.0	1.0	0.0	1.0	0.0	1.0	0.0	0.0	0.0	0.0	1.0	0.0	0.0
EGFL7	51162	symbol	H. sapiens	51162	H. sapiens	EGFL7	EGF like domain multiple 7	GO:0001570 vasculogenesis;GO:0045746 negative regulation of Notch signaling pathway;GO:0001938 positive regulation of endothelial cell proliferation					(M5883)NABA SECRETED FACTORS; (M5885)NABA MATRISOME ASSOCIATED; (M5889)NABA MATRISOME		0.0	0.0	0.0	0.0	0.0	0.0	0.0	0.0	0.0	0.0	0.0	0.0	1.0	0.0	0.0	0.0	0.0	0.0	0.0	0.0
MIR126	406913	symbol	H. sapiens	406913	H. sapiens	MIR126	microRNA 126	GO:1903589 positive regulation of blood vessel endothelial cell proliferation involved in sprouting angiogenesis;GO:0090050 positive regulation of cell migration involved in sprouting angiogenesis;GO:1903587 regulation of blood vessel endothelial cell proliferation involved in sprouting angiogenesis							1.0	0.0	0.0	0.0	0.0	0.0	0.0	0.0	0.0	0.0	0.0	0.0	1.0	0.0	1.0	0.0	0.0	0.0	0.0	0.0
AGPAT2	10555	symbol	H. sapiens	10555	H. sapiens	AGPAT2	1-acylglycerol-3-phosphate O-acyltransferase 2	GO:0016024 CDP-diacylglycerol biosynthetic process;GO:0046341 CDP-diacylglycerol metabolic process;GO:0006654 phosphatidic acid biosynthetic process		Enzymes/ENZYME proteins/Transferases	Centrosome(Approved)				0.0	0.0	0.0	0.0	1.0	0.0	0.0	0.0	0.0	0.0	0.0	0.0	0.0	0.0	0.0	0.0	0.0	0.0	0.0	0.0
FAM69B	138311	gene_synonym	H. sapiens	138311	H. sapiens	DIPK1B	divergent protein kinase domain 1B				Nuclear bodies;Nucleus;Vesicles(Approved)				0.0	0.0	0.0	0.0	0.0	0.0	0.0	0.0	0.0	0.0	0.0	0.0	0.0	0.0	0.0	0.0	0.0	0.0	0.0	0.0
ABO	28	symbol	H. sapiens	28	H. sapiens	ABO	ABO, alpha 1-3-N-acetylgalactosaminyltransferase and alpha 1-3-galactosyltransferase	GO:0030259 lipid glycosylation;GO:0006486 protein glycosylation;GO:0030258 lipid modification				Uridine-Diphosphate-N-Acetylgalactosamine (Metal ion binding);Uridine-5'-Diphosphate (Metal ion binding);Galactose-uridine-5'-diphosphate (Metal ion binding);2-Hexyloxy-6-Hydroxymethyl-Tetrahydro-Pyran-3,5-Diol (Metal ion binding);2-Hexyloxy-6-Hydroxymethyl-Tetrahydro-Pyran-3,4,5-Triol (Metal ion binding);H TYPE II TRISACCHARIDE (Metal ion binding);H TYPE I TRISACCHARIDE (Metal ion binding);GALACTOSE GREASE (Metal ion binding);BETA-METHYLLACTOSIDE (Metal ion binding);octyl 3-amino-3-deoxy-2-O-(2,6-dideoxy-alpha-L-lyxo-hexopyranosyl)-beta-D-galactopyranoside (Metal ion binding);4-AMINO-2-HEXYLOXY-6-HYDROXYMETHYL-TETRAHYDRO-PYRAN-3,5-DIOL (Metal ion binding);4-AMINO-2-OCTYLOXY-6-HYDROXYMETHYL-TETRAHYDRO-PYRAN-3,5-DIOL (Metal ion binding);octyl 3-deoxy-2-O-(6-deoxy-alpha-L-galactopyranosyl)-beta-D-xylo-hexopyranoside (Metal ion binding)			0.0	0.0	0.0	0.0	1.0	0.0	0.0	0.0	0.0	0.0	0.0	0.0	0.0	0.0	0.0	0.0	0.0	0.0	0.0	0.0
SURF6	6838	symbol	H. sapiens	6838	H. sapiens	SURF6	surfeit 6	GO:0042274 ribosomal small subunit biogenesis;GO:0042273 ribosomal large subunit biogenesis;GO:0042254 ribosome biogenesis			Nucleoli(Enhanced)Nucleus(Approved)				0.0	0.0	0.0	0.0	0.0	0.0	0.0	0.0	0.0	0.0	0.0	0.0	0.0	0.0	0.0	0.0	0.0	0.0	0.0	0.0
MED22	6837	symbol	H. sapiens	6837	H. sapiens	MED22	mediator complex subunit 22	GO:0006357 regulation of transcription by RNA polymerase II;GO:0006366 transcription by RNA polymerase II;GO:0006355 regulation of transcription, DNA-templated			Nucleoplasm(Approved)				0.0	0.0	0.0	0.0	1.0	0.0	0.0	0.0	0.0	0.0	0.0	0.0	0.0	0.0	0.0	0.0	0.0	0.0	0.0	0.0
RPL7A	6130	symbol	H. sapiens	6130	H. sapiens	RPL7A	ribosomal protein L7a	GO:0006614 SRP-dependent cotranslational protein targeting to membrane;GO:0006613 cotranslational protein targeting to membrane;GO:0000184 nuclear-transcribed mRNA catabolic process, nonsense-mediated decay		Ribosomal proteins	Nucleoli;Vesicles(Approved)				0.0	0.0	0.0	0.0	0.0	1.0	0.0	0.0	0.0	0.0	0.0	0.0	0.0	0.0	0.0	0.0	0.0	0.0	0.0	0.0
SURF2	6835	symbol	H. sapiens	6835	H. sapiens	SURF2	surfeit 2	GO:0008150 biological_process			Nucleoli;Nucleus(Enhanced)				0.0	0.0	0.0	0.0	0.0	0.0	0.0	0.0	0.0	0.0	0.0	0.0	0.0	0.0	0.0	0.0	0.0	0.0	0.0	0.0
SURF4	6836	symbol	H. sapiens	6836	H. sapiens	SURF4	surfeit 4	GO:0034498 early endosome to Golgi transport;GO:0043312 neutrophil degranulation;GO:0032527 protein exit from endoplasmic reticulum		Transporters					0.0	0.0	0.0	0.0	0.0	0.0	0.0	0.0	0.0	0.0	0.0	0.0	0.0	0.0	0.0	0.0	0.0	0.0	0.0	0.0
STKLD1	169436	symbol	H. sapiens	169436	H. sapiens	STKLD1	serine/threonine kinase like domain containing 1	GO:0006468 protein phosphorylation;GO:0016310 phosphorylation;GO:0006796 phosphate-containing compound metabolic process	Other	Enzymes/Kinases					0.0	0.0	0.0	0.0	0.0	0.0	0.0	0.0	0.0	0.0	0.0	0.0	0.0	0.0	0.0	0.0	0.0	0.0	0.0	0.0
REXO4	57109	symbol	H. sapiens	57109	H. sapiens	REXO4	REX4 homolog, 3'-5' exonuclease	GO:0000738 DNA catabolic process, exonucleolytic;GO:0000737 DNA catabolic process, endonucleolytic;GO:0006308 DNA catabolic process			Nucleoli;Nucleus(Supported)				0.0	0.0	0.0	0.0	0.0	0.0	0.0	0.0	0.0	0.0	0.0	0.0	0.0	0.0	0.0	0.0	0.0	0.0	0.0	0.0
ADAMTS13	11093	symbol	H. sapiens	11093	H. sapiens	ADAMTS13	ADAM metallopeptidase with thrombospondin type 1 motif 13	GO:0035864 response to potassium ion;GO:0071353 cellular response to interleukin-4;GO:0070670 response to interleukin-4		Enzymes/ENZYME proteins/Hydrolases			(M3468)NABA ECM REGULATORS; (M5885)NABA MATRISOME ASSOCIATED; (M5889)NABA MATRISOME		1.0	0.0	0.0	0.0	0.0	0.0	0.0	0.0	0.0	0.0	0.0	0.0	0.0	0.0	0.0	0.0	0.0	0.0	0.0	0.0
CACFD1	11094	symbol	H. sapiens	11094	H. sapiens	CACFD1	calcium channel flower domain containing 1	GO:0016192 vesicle-mediated transport;GO:0006810 transport;GO:0051234 establishment of localization		Transporters/Transporter channels and pores	Nucleoplasm(Approved)				0.0	0.0	0.0	0.0	0.0	0.0	0.0	0.0	0.0	0.0	0.0	0.0	0.0	0.0	0.0	0.0	0.0	0.0	0.0	0.0
TNFRSF19	55504	symbol	H. sapiens	55504	H. sapiens	TNFRSF19	TNF receptor superfamily member 19	GO:0046330 positive regulation of JNK cascade;GO:0032874 positive regulation of stress-activated MAPK cascade;GO:0001942 hair follicle development			Mitochondria;Nucleoplasm(Approved)				1.0	0.0	0.0	0.0	0.0	0.0	0.0	0.0	0.0	0.0	0.0	0.0	0.0	0.0	0.0	0.0	0.0	0.0	0.0	0.0
MIPEP	4285	symbol	H. sapiens	4285	H. sapiens	MIPEP	mitochondrial intermediate peptidase	GO:0006627 protein processing involved in protein targeting to mitochondrion;GO:0034982 mitochondrial protein processing;GO:0006626 protein targeting to mitochondrion		Enzymes/{ENZYME proteins/Hydrolases,Peptidases/Metallopeptidases}	Mitochondria(Enhanced)				0.0	0.0	0.0	0.0	0.0	0.0	0.0	0.0	0.0	0.0	0.0	0.0	0.0	0.0	0.0	0.0	0.0	0.0	0.0	0.0
C1QTNF9	338872	symbol	H. sapiens	338872	H. sapiens	C1QTNF9	C1q and TNF related 9	GO:0007165 signal transduction;GO:0023052 signaling;GO:0007154 cell communication					(M5880)NABA ECM AFFILIATED; (M5885)NABA MATRISOME ASSOCIATED; (M5889)NABA MATRISOME		0.0	0.0	0.0	0.0	0.0	0.0	0.0	0.0	0.0	0.0	0.0	0.0	0.0	0.0	0.0	0.0	0.0	0.0	0.0	0.0
SPATA13	221178	symbol	H. sapiens	221178	H. sapiens	SPATA13	spermatogenesis associated 13	GO:0030032 lamellipodium assembly;GO:0046847 filopodium assembly;GO:0097581 lamellipodium organization			Cytosol;Nucleoplasm(Supported)		(M83)PID CDC42 REG PATHWAY; (M241)PID RAC1 REG PATHWAY		0.0	0.0	0.0	0.0	0.0	0.0	0.0	0.0	0.0	0.0	0.0	0.0	0.0	0.0	0.0	0.0	0.0	0.0	0.0	0.0
AMER2	219287	symbol	H. sapiens	219287	H. sapiens	AMER2	APC membrane recruitment protein 2	GO:0090090 negative regulation of canonical Wnt signaling pathway;GO:0007398 ectoderm development;GO:0030178 negative regulation of Wnt signaling pathway							0.0	1.0	0.0	0.0	0.0	0.0	0.0	0.0	0.0	0.0	0.0	0.0	0.0	0.0	0.0	0.0	0.0	0.0	0.0	0.0
MTMR6	9107	symbol	H. sapiens	9107	H. sapiens	MTMR6	myotubularin related protein 6	GO:0046856 phosphatidylinositol dephosphorylation;GO:0006661 phosphatidylinositol biosynthetic process;GO:0046839 phospholipid dephosphorylation							0.0	0.0	0.0	0.0	1.0	0.0	0.0	0.0	0.0	0.0	0.0	0.0	0.0	0.0	0.0	0.0	0.0	0.0	0.0	0.0
NUP58	9818	symbol	H. sapiens	9818	H. sapiens	NUP58	nucleoporin 58	GO:0006409 tRNA export from nucleus;GO:0006110 regulation of glycolytic process;GO:0071431 tRNA-containing ribonucleoprotein complex export from nucleus		Transporters/Transporter channels and pores	Cytosol;Mitochondria;Plasma membrane(Approved)			(M5941)HALLMARK UV RESPONSE UP	0.0	0.0	0.0	0.0	0.0	0.0	0.0	0.0	0.0	0.0	0.0	0.0	0.0	0.0	0.0	0.0	0.0	0.0	1.0	0.0
TRNAG-UCC	108350327	symbol	R. norvegicus			None	None	None	None	None	None	None	None	None	nan	nan	nan	nan	nan	nan	nan	nan	nan	nan	nan	nan	nan	nan	nan	nan	nan	nan	nan	nan
ATP8A2	51761	symbol	H. sapiens	51761	H. sapiens	ATP8A2	ATPase phospholipid transporting 8A2	GO:0061092 positive regulation of phospholipid translocation;GO:0003011 involuntary skeletal muscle contraction;GO:0061091 regulation of phospholipid translocation		Enzymes/ENZYME proteins/Hydrolases	Plasma membrane(Supported)Nucleoplasm(Uncertain)				0.0	0.0	0.0	0.0	0.0	0.0	0.0	0.0	1.0	0.0	0.0	0.0	0.0	0.0	0.0	0.0	0.0	1.0	0.0	0.0
MTDH	92140	symbol	H. sapiens	92140	H. sapiens	MTDH	metadherin	GO:0031663 lipopolysaccharide-mediated signaling pathway;GO:0070830 bicellular tight junction assembly;GO:0045766 positive regulation of angiogenesis			Endoplasmic reticulum(Enhanced)		(M66)PID MYC ACTIV PATHWAY		1.0	0.0	0.0	0.0	0.0	0.0	0.0	0.0	0.0	0.0	0.0	0.0	0.0	0.0	1.0	0.0	0.0	0.0	0.0	0.0
LAPTM4B	55353	symbol	H. sapiens	55353	H. sapiens	LAPTM4B	lysosomal protein transmembrane 4 beta	GO:1905166 negative regulation of lysosomal protein catabolic process;GO:0097213 regulation of lysosomal membrane permeability;GO:1904351 negative regulation of protein catabolic process in the vacuole		Transporters/Electrochemical Potential-driven transporters	Golgi apparatus(Approved)				0.0	0.0	0.0	0.0	0.0	0.0	0.0	0.0	0.0	0.0	0.0	0.0	0.0	0.0	0.0	0.0	0.0	0.0	0.0	0.0
MATN2	4147	symbol	H. sapiens	4147	H. sapiens	MATN2	matrilin 2	GO:0003429 growth plate cartilage chondrocyte morphogenesis;GO:0003414 chondrocyte morphogenesis involved in endochondral bone morphogenesis;GO:0031104 dendrite regeneration					(M3008)NABA ECM GLYCOPROTEINS; (M5884)NABA CORE MATRISOME; (M5889)NABA MATRISOME	(M5930)HALLMARK EPITHELIAL MESENCHYMAL TRANSITION	0.0	0.0	0.0	0.0	0.0	0.0	0.0	0.0	1.0	0.0	0.0	0.0	0.0	0.0	0.0	0.0	0.0	0.0	0.0	0.0
RPL30	6156	symbol	H. sapiens	6156	H. sapiens	RPL30	ribosomal protein L30	GO:1904571 positive regulation of selenocysteine incorporation;GO:1904569 regulation of selenocysteine incorporation;GO:0045901 positive regulation of translational elongation		Ribosomal proteins	Cytosol;Endoplasmic reticulum(Approved)				1.0	0.0	0.0	0.0	0.0	1.0	0.0	0.0	0.0	0.0	0.0	0.0	0.0	0.0	0.0	0.0	0.0	0.0	0.0	0.0
ERICH5	203111	symbol	H. sapiens	203111	H. sapiens	ERICH5	glutamate rich 5				Cytosol;Golgi apparatus;Nucleoplasm(Approved)				0.0	0.0	0.0	0.0	0.0	0.0	0.0	0.0	0.0	0.0	0.0	0.0	0.0	0.0	0.0	0.0	0.0	0.0	0.0	0.0
RIDA	10247	symbol	H. sapiens	10247	H. sapiens	RIDA	reactive intermediate imine deaminase A homolog	GO:0019518 L-threonine catabolic process to glycine;GO:0006567 threonine catabolic process;GO:0061157 mRNA destabilization				Benzoic Acid (Xenon atom binding)			0.0	0.0	0.0	0.0	0.0	0.0	0.0	0.0	0.0	0.0	0.0	0.0	1.0	0.0	0.0	0.0	0.0	0.0	0.0	0.0
POP1	10940	symbol	H. sapiens	10940	H. sapiens	POP1	POP1 homolog, ribonuclease P/MRP subunit	GO:0001682 tRNA 5'-leader removal;GO:0016078 tRNA catabolic process;GO:0099116 tRNA 5'-end processing		Enzymes/ENZYME proteins/Hydrolases	Nucleoli(Supported)				0.0	0.0	0.0	0.0	0.0	0.0	0.0	0.0	0.0	0.0	0.0	0.0	0.0	0.0	0.0	0.0	0.0	0.0	0.0	0.0
NIPAL2	79815	symbol	H. sapiens	79815	H. sapiens	NIPAL2	NIPA like domain containing 2	GO:1903830 magnesium ion transmembrane transport;GO:0015693 magnesium ion transport;GO:0070838 divalent metal ion transport							0.0	0.0	0.0	0.0	0.0	0.0	0.0	0.0	0.0	0.0	0.0	0.0	0.0	0.0	0.0	0.0	0.0	0.0	0.0	0.0
KCNS2	3788	symbol	H. sapiens	3788	H. sapiens	KCNS2	potassium voltage-gated channel modifier subfamily S member 2	GO:1902259 regulation of delayed rectifier potassium channel activity;GO:1901016 regulation of potassium ion transmembrane transporter activity;GO:1901379 regulation of potassium ion transmembrane transport		Transporters/Transporter channels and pores;Voltage-gated ion channels/Voltage-Gated Potassium Channels					0.0	0.0	0.0	0.0	0.0	0.0	0.0	0.0	0.0	0.0	0.0	0.0	0.0	0.0	0.0	1.0	0.0	0.0	0.0	0.0
STK3	6788	symbol	H. sapiens	6788	H. sapiens	STK3	serine/threonine kinase 3	GO:0060800 regulation of cell differentiation involved in embryonic placenta development;GO:1902043 positive regulation of extrinsic apoptotic signaling pathway via death domain receptors;GO:0060706 cell differentiation involved in embryonic placenta development	STE Ser/Thr protein kinase family	Enzymes/{ENZYME proteins/Transferases,Kinases/STE Ser/Thr protein kinases}	Intermediate filaments;Rods & Rings(Approved)				1.0	1.0	0.0	0.0	0.0	0.0	0.0	0.0	1.0	0.0	0.0	1.0	1.0	0.0	1.0	0.0	0.0	1.0	0.0	0.0
DCLK3	85443	symbol	H. sapiens	85443	H. sapiens	DCLK3	doublecortin like kinase 3	GO:1900181 negative regulation of protein localization to nucleus;GO:1900180 regulation of protein localization to nucleus;GO:1903828 negative regulation of cellular protein localization	CAMK Ser/Thr protein kinase family	Enzymes/{ENZYME proteins/Transferases,Kinases/CAMK Ser/Thr protein kinases}					0.0	0.0	0.0	0.0	0.0	0.0	0.0	0.0	0.0	0.0	0.0	0.0	0.0	0.0	0.0	0.0	0.0	0.0	0.0	1.0
GOLGA4	2803	symbol	H. sapiens	2803	H. sapiens	GOLGA4	golgin A4	GO:0045773 positive regulation of axon extension;GO:0050772 positive regulation of axonogenesis;GO:0030516 regulation of axon extension			Cytosol;Golgi apparatus(Supported)Vesicles(Approved)			(M5910)HALLMARK PROTEIN SECRETION	0.0	0.0	0.0	0.0	0.0	0.0	1.0	0.0	1.0	0.0	0.0	0.0	0.0	0.0	0.0	0.0	0.0	0.0	0.0	0.0
ITGA9	3680	symbol	H. sapiens	3680	H. sapiens	ITGA9	integrin subunit alpha 9	GO:0030593 neutrophil chemotaxis;GO:0071621 granulocyte chemotaxis;GO:1990266 neutrophil migration			Cell Junctions;Nucleoplasm;Plasma membrane;Vesicles(Approved)		(M118)PID INTEGRIN A9B1 PATHWAY; (M47)PID INTEGRIN CS PATHWAY; (M67)PID ARF6 TRAFFICKING PATHWAY	(M5915)HALLMARK APICAL JUNCTION	0.0	0.0	0.0	0.0	0.0	0.0	0.0	0.0	0.0	0.0	0.0	0.0	0.0	0.0	0.0	0.0	0.0	0.0	0.0	0.0
CTDSPL	10217	symbol	H. sapiens	10217	H. sapiens	CTDSPL	CTD small phosphatase like	GO:2000134 negative regulation of G1/S transition of mitotic cell cycle;GO:1902807 negative regulation of cell cycle G1/S phase transition;GO:2000045 regulation of G1/S transition of mitotic cell cycle		Enzymes/ENZYME proteins/Hydrolases	Nucleoplasm;Vesicles(Approved)		(M228)PID SMAD2 3PATHWAY; (M181)PID BMP PATHWAY		0.0	0.0	0.0	0.0	0.0	0.0	0.0	0.0	0.0	0.0	0.0	1.0	0.0	0.0	0.0	0.0	0.0	0.0	0.0	0.0
MIR26A	407015	gene_synonym	H. sapiens	407015	H. sapiens	MIR26A1	microRNA 26a-1	GO:1903609 negative regulation of inward rectifier potassium channel activity;GO:0045379 negative regulation of interleukin-17 biosynthetic process;GO:1903588 negative regulation of blood vessel endothelial cell proliferation involved in sprouting angiogenesis							1.0	0.0	0.0	0.0	0.0	0.0	0.0	0.0	0.0	0.0	0.0	1.0	1.0	0.0	0.0	1.0	0.0	0.0	0.0	0.0
VILL	50853	symbol	H. sapiens	50853	H. sapiens	VILL	villin like	GO:0051693 actin filament capping;GO:0030835 negative regulation of actin filament depolymerization;GO:0030837 negative regulation of actin filament polymerization							0.0	0.0	0.0	0.0	0.0	1.0	0.0	0.0	0.0	0.0	0.0	0.0	0.0	0.0	0.0	0.0	0.0	0.0	0.0	0.0
PLCD1	5333	symbol	H. sapiens	5333	H. sapiens	PLCD1	phospholipase C delta 1	GO:0051209 release of sequestered calcium ion into cytosol;GO:0060716 labyrinthine layer blood vessel development;GO:0097553 calcium ion transmembrane import into cytosol		Enzymes/ENZYME proteins/Hydrolases	Microtubules(Approved)	D-Myo-Inositol-1,4,5-Triphosphate (Signal transducer activity);D-Myo-Inositol-2,4,5-Trisphosphate (Signal transducer activity)			0.0	0.0	0.0	0.0	1.0	0.0	0.0	0.0	0.0	0.0	0.0	0.0	0.0	0.0	0.0	0.0	0.0	1.0	0.0	0.0
DLEC1	9940	symbol	H. sapiens	9940	H. sapiens	DLEC1	DLEC1 cilia and flagella associated protein	GO:0008285 negative regulation of cell proliferation;GO:0042127 regulation of cell proliferation;GO:0008283 cell proliferation			Cytosol(Supported)				0.0	0.0	0.0	0.0	0.0	0.0	0.0	0.0	0.0	0.0	0.0	0.0	0.0	0.0	0.0	0.0	0.0	0.0	0.0	0.0
ACAA1	30	symbol	H. sapiens	30	H. sapiens	ACAA1	acetyl-CoA acyltransferase 1	GO:0010124 phenylacetate catabolic process;GO:0036109 alpha-linolenic acid metabolic process;GO:0033540 fatty acid beta-oxidation using acyl-CoA oxidase		Enzymes/ENZYME proteins/Transferases	Peroxisomes(Enhanced)	Trimetazidine (Palmitoyl-coa oxidase activity)		(M5949)HALLMARK PEROXISOME; (M5941)HALLMARK UV RESPONSE UP; (M5935)HALLMARK FATTY ACID METABOLISM	0.0	0.0	0.0	0.0	1.0	0.0	0.0	0.0	0.0	0.0	0.0	0.0	0.0	1.0	0.0	0.0	0.0	0.0	1.0	0.0
MYD88	4615	symbol	H. sapiens	4615	H. sapiens	MYD88	MYD88 innate immune signal transduction adaptor	GO:0034162 toll-like receptor 9 signaling pathway;GO:0002755 MyD88-dependent toll-like receptor signaling pathway;GO:0070935 3'-UTR-mediated mRNA stabilization			Cytosol(Supported)Mitochondria;Vesicles(Approved)		(M264)PID TOLL ENDOGENOUS PATHWAY; (M110)PID IL1 PATHWAY; (M153)PID P75 NTR PATHWAY	(M5897)HALLMARK IL6 JAK STAT3 SIGNALING; (M5923)HALLMARK PI3K AKT MTOR SIGNALING; (M5913)HALLMARK INTERFERON GAMMA RESPONSE	1.0	0.0	0.0	0.0	0.0	0.0	0.0	0.0	0.0	0.0	0.0	0.0	0.0	0.0	1.0	0.0	0.0	0.0	0.0	0.0
OXSR1	9943	symbol	H. sapiens	9943	H. sapiens	OXSR1	oxidative stress responsive kinase 1	GO:0010820 positive regulation of T cell chemotaxis;GO:0038116 chemokine (C-C motif) ligand 21 signaling pathway;GO:1901017 negative regulation of potassium ion transmembrane transporter activity	STE Ser/Thr protein kinase family	Enzymes/{ENZYME proteins/Transferases,Kinases/STE Ser/Thr protein kinases}	Cytosol(Enhanced)			(M5938)HALLMARK REACTIVE OXIGEN SPECIES PATHWAY	1.0	0.0	0.0	0.0	0.0	0.0	0.0	0.0	0.0	0.0	0.0	1.0	0.0	0.0	0.0	1.0	0.0	0.0	0.0	0.0
BTRC	8945	symbol	H. sapiens	8945	H. sapiens	BTRC	beta-transducin repeat containing E3 ubiquitin protein ligase	GO:0002223 stimulatory C-type lectin receptor signaling pathway;GO:0060444 branching involved in mammary gland duct morphogenesis;GO:0002220 innate immune response activating cell surface receptor signaling pathway			Cytosol;Nucleoplasm;Plasma membrane(Approved)		(M5493)WNT SIGNALING	(M5945)HALLMARK HEME METABOLISM	1.0	1.0	0.0	0.0	0.0	0.0	0.0	0.0	0.0	0.0	0.0	1.0	1.0	0.0	0.0	0.0	0.0	0.0	0.0	0.0
LBX1	10660	symbol	H. sapiens	10660	H. sapiens	LBX1	ladybird homeobox 1	GO:0021920 regulation of transcription from RNA polymerase II promoter involved in spinal cord association neuron specification;GO:0021519 spinal cord association neuron specification;GO:0021527 spinal cord association neuron differentiation		Transcription factors/Helix-turn-helix domains	Nuclear bodies;Nucleoplasm(Approved)				0.0	0.0	0.0	0.0	0.0	0.0	0.0	0.0	0.0	0.0	0.0	0.0	1.0	0.0	0.0	0.0	0.0	1.0	0.0	0.0
TLX1	3195	symbol	H. sapiens	3195	H. sapiens	TLX1	T cell leukemia homeobox 1	GO:0045944 positive regulation of transcription by RNA polymerase II;GO:0045893 positive regulation of transcription, DNA-templated;GO:1903508 positive regulation of nucleic acid-templated transcription		Transcription factors/Helix-turn-helix domains				(M5956)HALLMARK KRAS SIGNALING DN	0.0	0.0	0.0	0.0	0.0	0.0	0.0	0.0	0.0	0.0	0.0	0.0	0.0	0.0	0.0	0.0	0.0	0.0	0.0	0.0
KAZALD1	81621	symbol	H. sapiens	81621	H. sapiens	KAZALD1	Kazal type serine peptidase inhibitor domain 1	GO:0030198 extracellular matrix organization;GO:0001558 regulation of cell growth;GO:0043062 extracellular structure organization					(M3468)NABA ECM REGULATORS; (M5885)NABA MATRISOME ASSOCIATED; (M5889)NABA MATRISOME		0.0	0.0	0.0	0.0	0.0	0.0	0.0	0.0	0.0	0.0	0.0	0.0	0.0	0.0	0.0	0.0	0.0	0.0	0.0	0.0
SFXN3	81855	symbol	H. sapiens	81855	H. sapiens	SFXN3	sideroflexin 3	GO:0006730 one-carbon metabolic process;GO:1990542 mitochondrial transmembrane transport;GO:0006839 mitochondrial transport			Mitochondria(Enhanced)		(M254)PID MYC REPRESS PATHWAY		0.0	0.0	0.0	0.0	0.0	0.0	0.0	0.0	0.0	0.0	0.0	0.0	0.0	0.0	0.0	0.0	0.0	0.0	0.0	0.0
PDZD7	79955	symbol	H. sapiens	79955	H. sapiens	PDZD7	PDZ domain containing 7	GO:0060088 auditory receptor cell stereocilium organization;GO:0002093 auditory receptor cell morphogenesis;GO:0060117 auditory receptor cell development							0.0	0.0	0.0	0.0	0.0	0.0	0.0	0.0	1.0	0.0	0.0	0.0	0.0	0.0	0.0	0.0	0.0	1.0	0.0	0.0
LZTS2	84445	symbol	H. sapiens	84445	H. sapiens	LZTS2	leucine zipper tumor suppressor 2	GO:0060682 primary ureteric bud growth;GO:0060677 ureteric bud elongation;GO:0060675 ureteric bud morphogenesis			Cytosol;Plasma membrane(Approved)				0.0	1.0	0.0	0.0	0.0	0.0	0.0	0.0	1.0	0.0	0.0	0.0	1.0	0.0	0.0	0.0	0.0	0.0	0.0	1.0
C26H10orf2						None	None	None	None	None	None	None	None	None	nan	nan	nan	nan	nan	nan	nan	nan	nan	nan	nan	nan	nan	nan	nan	nan	nan	nan	nan	nan
MRPL43	84545	symbol	H. sapiens	84545	H. sapiens	MRPL43	mitochondrial ribosomal protein L43	GO:0070126 mitochondrial translational termination;GO:0070125 mitochondrial translational elongation;GO:0006415 translational termination		Ribosomal proteins	Mitochondria(Supported)Nucleoplasm(Uncertain)				0.0	0.0	0.0	0.0	0.0	1.0	0.0	0.0	0.0	0.0	0.0	0.0	0.0	0.0	0.0	0.0	0.0	0.0	0.0	0.0
SEMA4G	57715	symbol	H. sapiens	57715	H. sapiens	SEMA4G	semaphorin 4G	GO:0048843 negative regulation of axon extension involved in axon guidance;GO:0048841 regulation of axon extension involved in axon guidance;GO:1902668 negative regulation of axon guidance			Lipid droplets;Vesicles(Uncertain)		(M5880)NABA ECM AFFILIATED; (M5885)NABA MATRISOME ASSOCIATED; (M5889)NABA MATRISOME		0.0	0.0	0.0	0.0	0.0	0.0	0.0	0.0	1.0	0.0	0.0	0.0	0.0	0.0	0.0	0.0	0.0	0.0	0.0	0.0
SLF2	55719	symbol	H. sapiens	55719	H. sapiens	SLF2	SMC5-SMC6 complex localization factor 2	GO:0034184 positive regulation of maintenance of mitotic sister chromatid cohesion;GO:0034093 positive regulation of maintenance of sister chromatid cohesion;GO:0034182 regulation of maintenance of mitotic sister chromatid cohesion			Nucleus(Supported)Vesicles(Approved)				0.0	0.0	0.0	0.0	0.0	0.0	0.0	0.0	0.0	0.0	0.0	1.0	0.0	0.0	0.0	0.0	0.0	0.0	0.0	0.0
PAX2	5076	symbol	H. sapiens	5076	H. sapiens	PAX2	paired box 2	GO:2000594 positive regulation of metanephric DCT cell differentiation;GO:2000592 regulation of metanephric DCT cell differentiation;GO:0072108 positive regulation of mesenchymal to epithelial transition involved in metanephros morphogenesis		Transcription factors/Helix-turn-helix domains	Nucleoli(Supported)Golgi apparatus(Uncertain)				0.0	0.0	0.0	0.0	0.0	0.0	0.0	0.0	1.0	0.0	0.0	0.0	1.0	0.0	0.0	0.0	0.0	1.0	0.0	0.0
HIF1AN	55662	symbol	H. sapiens	55662	H. sapiens	HIF1AN	hypoxia inducible factor 1 subunit alpha inhibitor	GO:0061428 negative regulation of transcription from RNA polymerase II promoter in response to hypoxia;GO:2001214 positive regulation of vasculogenesis;GO:0036138 peptidyl-histidine hydroxylation		Enzymes/ENZYME proteins/Oxidoreductases	Cytosol;Nucleoplasm(Supported)	D-tartaric acid (Zinc ion binding);N-(carboxycarbonyl)-D-phenylalanine (Zinc ion binding)	(M180)PID HIF1A PATHWAY; (M44)PID HIF2PATHWAY		0.0	0.0	0.0	0.0	0.0	0.0	0.0	0.0	0.0	0.0	1.0	0.0	0.0	0.0	0.0	0.0	0.0	0.0	0.0	0.0
NDUFB8	4714	symbol	H. sapiens	4714	H. sapiens	NDUFB8	NADH:ubiquinone oxidoreductase subunit B8	GO:0006120 mitochondrial electron transport, NADH to ubiquinone;GO:0042775 mitochondrial ATP synthesis coupled electron transport;GO:0042773 ATP synthesis coupled electron transport			Mitochondria(Supported)	NADH (Nadh dehydrogenase (ubiquinone) activity)		(M5936)HALLMARK OXIDATIVE PHOSPHORYLATION	0.0	0.0	0.0	0.0	0.0	0.0	0.0	0.0	0.0	0.0	0.0	0.0	0.0	1.0	0.0	0.0	0.0	0.0	0.0	0.0
SEC31B	25956	symbol	H. sapiens	25956	H. sapiens	SEC31B	SEC31 homolog B, COPII coat complex component	GO:0090110 cargo loading into COPII-coated vesicle;GO:0090114 COPII-coated vesicle budding;GO:0035459 cargo loading into vesicle			Cytosol;Nucleoli;Nucleus;Vesicles(Approved)				0.0	0.0	0.0	0.0	0.0	0.0	0.0	0.0	0.0	0.0	0.0	0.0	0.0	0.0	0.0	0.0	0.0	0.0	0.0	0.0
WNT8B	7479	symbol	H. sapiens	7479	H. sapiens	WNT8B	Wnt family member 8B	GO:0048263 determination of dorsal identity;GO:1904886 beta-catenin destruction complex disassembly;GO:0048262 determination of dorsal/ventral asymmetry					(M5883)NABA SECRETED FACTORS; (M5885)NABA MATRISOME ASSOCIATED; (M5889)NABA MATRISOME		0.0	1.0	0.0	0.0	0.0	1.0	0.0	0.0	0.0	0.0	0.0	0.0	0.0	0.0	0.0	0.0	0.0	1.0	0.0	0.0
SCD	6319	symbol	H. sapiens	6319	H. sapiens	SCD	stearoyl-CoA desaturase	GO:0046949 fatty-acyl-CoA biosynthetic process;GO:0045540 regulation of cholesterol biosynthetic process;GO:0035337 fatty-acyl-CoA metabolic process		Enzymes/ENZYME proteins/Oxidoreductases	Endoplasmic reticulum(Enhanced)			(M5892)HALLMARK CHOLESTEROL HOMEOSTASIS; (M5908)HALLMARK ANDROGEN RESPONSE; (M5909)HALLMARK MYOGENESIS	0.0	0.0	0.0	0.0	1.0	0.0	0.0	0.0	0.0	0.0	0.0	0.0	0.0	0.0	0.0	0.0	0.0	0.0	1.0	0.0
PKD2L1	9033	symbol	H. sapiens	9033	H. sapiens	PKD2L1	polycystin 2 like 1, transient receptor potential cation channel	GO:0001581 detection of chemical stimulus involved in sensory perception of sour taste;GO:0050915 sensory perception of sour taste;GO:0071468 cellular response to acidic pH		Transporters/Transporter channels and pores;Voltage-gated ion channels/Transient Receptor Potential Channels					0.0	0.0	0.0	0.0	0.0	0.0	0.0	0.0	0.0	0.0	0.0	0.0	0.0	0.0	0.0	0.0	0.0	0.0	0.0	0.0
CWF19L1	55280	symbol	H. sapiens	55280	H. sapiens	CWF19L1	CWF19 like cell cycle control factor 1	GO:0000398 mRNA splicing, via spliceosome;GO:0000377 RNA splicing, via transesterification reactions with bulged adenosine as nucleophile;GO:0000375 RNA splicing, via transesterification reactions			Golgi apparatus;Nucleoplasm(Approved)				0.0	0.0	0.0	0.0	0.0	0.0	0.0	0.0	0.0	0.0	0.0	0.0	0.0	0.0	0.0	0.0	0.0	0.0	0.0	0.0
CHUK	1147	symbol	H. sapiens	1147	H. sapiens	CHUK	component of inhibitor of nuclear factor kappa B kinase complex	GO:0035666 TRIF-dependent toll-like receptor signaling pathway;GO:1902741 positive regulation of interferon-alpha secretion;GO:0002756 MyD88-independent toll-like receptor signaling pathway	Other	Enzymes/{ENZYME proteins/Transferases,Kinases};RAS pathway related proteins	Cytosol;Nucleoplasm(Supported)Vesicles(Approved)	Aminosalicylic Acid (Scaffold protein binding);Mesalazine (Scaffold protein binding);Sulfasalazine (Scaffold protein binding);Acetylcysteine (Scaffold protein binding)	(M37)PID NFKAPPAB CANONICAL PATHWAY; (M264)PID TOLL ENDOGENOUS PATHWAY; (M79)PID TRAIL PATHWAY	(M5905)HALLMARK ADIPOGENESIS	1.0	0.0	0.0	0.0	0.0	0.0	0.0	0.0	0.0	1.0	0.0	0.0	0.0	0.0	0.0	0.0	0.0	0.0	0.0	0.0
ERLIN1	10613	symbol	H. sapiens	10613	H. sapiens	ERLIN1	ER lipid raft associated 1	GO:0045541 negative regulation of cholesterol biosynthetic process;GO:0106119 negative reguation of sterol biosynthetic process;GO:0090206 negative regulation of cholesterol metabolic process			Endoplasmic reticulum(Supported)				0.0	0.0	0.0	0.0	0.0	0.0	0.0	0.0	0.0	0.0	0.0	0.0	0.0	0.0	0.0	0.0	0.0	0.0	1.0	0.0
CPN1	1369	symbol	H. sapiens	1369	H. sapiens	CPN1	carboxypeptidase N subunit 1	GO:0010815 bradykinin catabolic process;GO:0030449 regulation of complement activation;GO:2000257 regulation of protein activation cascade		Enzymes/{ENZYME proteins/Hydrolases,Peptidases/Metallopeptidases}	Nucleoli;Nucleus(Approved)			(M5946)HALLMARK COAGULATION	1.0	0.0	0.0	0.0	0.0	0.0	0.0	0.0	0.0	0.0	0.0	0.0	0.0	0.0	0.0	0.0	0.0	0.0	0.0	0.0
DNMBP	23268	symbol	H. sapiens	23268	H. sapiens	DNMBP	dynamin binding protein	GO:0008360 regulation of cell shape;GO:0022604 regulation of cell morphogenesis;GO:0007568 aging			Cytosol;Golgi apparatus;Nuclear bodies;Nucleoli(Approved)		(M83)PID CDC42 REG PATHWAY	(M5953)HALLMARK KRAS SIGNALING UP	0.0	0.0	0.0	0.0	0.0	0.0	0.0	0.0	0.0	0.0	0.0	0.0	0.0	0.0	0.0	0.0	0.0	0.0	0.0	0.0
KIF4A	24137	symbol	H. sapiens	24137	H. sapiens	KIF4A	kinesin family member 4A	GO:0051256 mitotic spindle midzone assembly;GO:0008089 anterograde axonal transport;GO:0051255 spindle midzone assembly			Cytokinetic bridge;Nucleoplasm(Enhanced)			(M5893)HALLMARK MITOTIC SPINDLE; (M5925)HALLMARK E2F TARGETS; (M5901)HALLMARK G2M CHECKPOINT	0.0	0.0	0.0	0.0	0.0	0.0	0.0	0.0	0.0	0.0	0.0	0.0	0.0	0.0	0.0	0.0	0.0	0.0	0.0	0.0
PDZD11	51248	symbol	H. sapiens	51248	H. sapiens	PDZD11	PDZ domain containing 11	GO:0045199 maintenance of epithelial cell apical/basal polarity;GO:0006768 biotin metabolic process;GO:0015939 pantothenate metabolic process							0.0	0.0	1.0	0.0	0.0	0.0	0.0	0.0	0.0	0.0	0.0	0.0	0.0	0.0	0.0	0.0	0.0	0.0	1.0	0.0
ARR3	407	symbol	H. sapiens	407	H. sapiens	ARR3	arrestin 3	GO:0002031 G protein-coupled receptor internalization;GO:0002029 desensitization of G protein-coupled receptor signaling pathway;GO:0022401 negative adaptation of signaling pathway					(M117)PID CONE PATHWAY; (M99)PID TXA2PATHWAY; (M124)PID CXCR4 PATHWAY		0.0	0.0	0.0	1.0	0.0	0.0	0.0	0.0	0.0	0.0	0.0	0.0	0.0	0.0	0.0	0.0	0.0	0.0	0.0	0.0
P2RY4	5030	symbol	H. sapiens	5030	H. sapiens	P2RY4	pyrimidinergic receptor P2Y4	GO:0099509 regulation of presynaptic cytosolic calcium ion concentration;GO:0030321 transepithelial chloride transport;GO:0071380 cellular response to prostaglandin E stimulus		G-protein coupled receptors/{Adenosine and adenine nucleotide receptors,GPCRs excl olfactory receptors}				(M5956)HALLMARK KRAS SIGNALING DN	0.0	0.0	0.0	0.0	0.0	0.0	0.0	0.0	0.0	0.0	0.0	0.0	0.0	0.0	0.0	0.0	0.0	0.0	0.0	0.0
AWAT1	158833	symbol	H. sapiens	158833	H. sapiens	AWAT1	acyl-CoA wax alcohol acyltransferase 1	GO:0010025 wax biosynthetic process;GO:0019369 arachidonic acid metabolic process;GO:0010166 wax metabolic process		Enzymes/ENZYME proteins/Transferases					0.0	0.0	0.0	0.0	1.0	0.0	0.0	0.0	0.0	0.0	0.0	0.0	0.0	0.0	0.0	0.0	0.0	0.0	1.0	0.0
DGAT2L6	347516	symbol	H. sapiens	347516	H. sapiens	DGAT2L6	diacylglycerol O-acyltransferase 2 like 6	GO:0036155 acylglycerol acyl-chain remodeling;GO:0006639 acylglycerol metabolic process;GO:0006638 neutral lipid metabolic process							0.0	0.0	0.0	0.0	1.0	0.0	0.0	0.0	0.0	0.0	0.0	0.0	0.0	0.0	0.0	0.0	0.0	0.0	0.0	0.0
IGBP1	3476	symbol	H. sapiens	3476	H. sapiens	IGBP1	immunoglobulin binding protein 1	GO:0043154 negative regulation of cysteine-type endopeptidase activity involved in apoptotic process;GO:0032873 negative regulation of stress-activated MAPK cascade;GO:2000117 negative regulation of cysteine-type endopeptidase activity			Microtubules(Approved)				1.0	0.0	0.0	0.0	0.0	0.0	0.0	0.0	0.0	0.0	0.0	0.0	0.0	0.0	0.0	0.0	0.0	0.0	0.0	0.0
OTUD6A	139562	symbol	H. sapiens	139562	H. sapiens	OTUD6A	OTU deubiquitinase 6A	GO:1990167 protein K27-linked deubiquitination;GO:1990168 protein K33-linked deubiquitination;GO:0035523 protein K29-linked deubiquitination		Enzymes/ENZYME proteins/Hydrolases					0.0	0.0	0.0	0.0	0.0	0.0	0.0	0.0	0.0	0.0	0.0	0.0	0.0	0.0	0.0	0.0	0.0	0.0	0.0	0.0
AWAT2	158835	symbol	H. sapiens	158835	H. sapiens	AWAT2	acyl-CoA wax alcohol acyltransferase 2	GO:0036155 acylglycerol acyl-chain remodeling;GO:0042572 retinol metabolic process;GO:0010025 wax biosynthetic process		Enzymes/ENZYME proteins/Transferases					0.0	0.0	0.0	0.0	1.0	0.0	0.0	0.0	0.0	0.0	0.0	0.0	0.0	0.0	0.0	0.0	0.0	0.0	1.0	0.0
EDA	1896	symbol	H. sapiens	1896	H. sapiens	EDA	ectodysplasin A	GO:0061153 trachea gland development;GO:0060789 hair follicle placode formation;GO:0061152 trachea submucosa development			Vesicles(Supported)Lipid droplets(Approved)		(M5883)NABA SECRETED FACTORS; (M5885)NABA MATRISOME ASSOCIATED; (M5889)NABA MATRISOME		1.0	1.0	0.0	0.0	0.0	0.0	0.0	0.0	0.0	0.0	0.0	0.0	1.0	0.0	0.0	0.0	0.0	0.0	0.0	0.0
CDX4	1046	symbol	H. sapiens	1046	H. sapiens	CDX4	caudal type homeobox 4	GO:0060711 labyrinthine layer development;GO:0001892 embryonic placenta development;GO:0009948 anterior/posterior axis specification		Transcription factors/Helix-turn-helix domains			(M223)PID BETA CATENIN NUC PATHWAY		0.0	1.0	0.0	0.0	0.0	0.0	0.0	0.0	0.0	0.0	0.0	0.0	0.0	0.0	0.0	0.0	0.0	1.0	0.0	0.0
FAM155B	27112	symbol	H. sapiens	27112	H. sapiens	FAM155B	family with sequence similarity 155 member B	GO:0098703 calcium ion import across plasma membrane;GO:1902656 calcium ion import into cytosol;GO:0097553 calcium ion transmembrane import into cytosol							0.0	0.0	0.0	0.0	0.0	0.0	0.0	0.0	0.0	0.0	0.0	0.0	0.0	0.0	0.0	0.0	0.0	0.0	0.0	0.0
PJA1	64219	symbol	H. sapiens	64219	H. sapiens	PJA1	praja ring finger ubiquitin ligase 1	GO:0016567 protein ubiquitination;GO:0032446 protein modification by small protein conjugation;GO:0030163 protein catabolic process		Enzymes/ENZYME proteins/Transferases	Nucleoli;Nucleus(Approved)				1.0	0.0	0.0	0.0	0.0	0.0	0.0	0.0	0.0	0.0	0.0	0.0	0.0	0.0	0.0	0.0	0.0	0.0	0.0	0.0
AR	367	symbol	H. sapiens	367	H. sapiens	AR	androgen receptor	GO:0060520 activation of prostate induction by androgen receptor signaling pathway;GO:0060514 prostate induction;GO:0060515 prostate field specification		Nuclear receptors;Transcription factors/Zinc-coordinating DNA-binding domains	Mitochondria(Approved)	Levonorgestrel (Zinc ion binding);Spironolactone (Zinc ion binding);Flutamide (Zinc ion binding);Oxandrolone (Zinc ion binding);Testosterone (Zinc ion binding);Nilutamide (Zinc ion binding);Fludrocortisone (Zinc ion binding);Drostanolone (Zinc ion binding);Nandrolone phenpropionate (Zinc ion binding);Ketoconazole (Zinc ion binding);Bicalutamide (Zinc ion binding);Fluoxymesterone (Zinc ion binding);Drospirenone (Zinc ion binding);Danazol (Zinc ion binding);Testosterone Propionate (Zinc ion binding);Delta1-dihydrotestosterone (Zinc ion binding);Boldenone (Zinc ion binding);Calusterone (Zinc ion binding);Prasterone (Zinc ion binding);Flufenamic Acid (Zinc ion binding);Dihydrotestosterone (Zinc ion binding);(2r)-N-[4-Cyano-3-(Trifluoromethyl)Phenyl]-3-[(4-Fluorophenyl)Sulfonyl]-2-Hydroxy-2-Methylpropanamide (Zinc ion binding);Methyltrienolone (Zinc ion binding);(3AALPHA,4ALPHA,7ALPHA,7AALPHA)- 3A,4,7,7A-TETRAHYDRO-2-(4-NITRO-1-NAPHTHALENYL)-4,7-ETHANO-1H-ISOINDOLE-1,3(2H)-DIONE (Zinc ion binding);Cyproterone acetate (Zinc ion binding);MDV3100 (Zinc ion binding);LGD2941 (Zinc ion binding);Oxymetholone (Zinc ion binding);Methyltestosterone (Zinc ion binding);17-HYDROXY-18A-HOMO-19-NOR-17ALPHA-PREGNA-4,9,11-TRIEN-3-ONE (Zinc ion binding);(2S)-N-(4-cyano-3-iodophenyl)-3-(4-cyanophenoxy)-2-hydroxy-2-methylpropanamide (Zinc ion binding);2-CHLORO-4-[(7R,7AS)-7-HYDROXY-1,3-DIOXOTETRAHYDRO-1H-PYRROLO[1,2-C]IMIDAZOL-2(3H)-YL]-3-METHYLBENZONITRILE (Zinc ion binding);(2S)-3-(4-chloro-3-fluorophenoxy)-N-[4-cyano-3-(trifluoromethyl)phenyl]-2-hydroxy-2-methylpropanamide (Zinc ion binding);4-{[(1R,2S)-1,2-dihydroxy-2-methyl-3-(4-nitrophenoxy)propyl]amino}-2-(trifluoromethyl)benzonitrile (Zinc ion binding);(2S)-2-hydroxy-2-methyl-N-[4-nitro-3-(trifluoromethyl)phenyl]-3-(pentafluorophenoxy)propanamide (Zinc ion binding);(2S)-3-[4-(acetylamino)phenoxy]-2-hydroxy-2-methyl-N-[4-nitro-3-(trifluoromethyl)phenyl]propanamide (Zinc ion binding);(R)-3-BROMO-2-HYDROXY-2-METHYL-N-[4-NITRO-3-(TRIFLUOROMETHYL)PHENYL]PROPANAMIDE (Zinc ion binding);(5S,8R,9S,10S,13R,14S,17S)-13-{2-[(3,5-DIFLUOROBENZYL)OXY]ETHYL}-17-HYDROXY-10-METHYLHEXADECAHYDRO-3H-CYCLOPENTA[A]PHENANTHREN-3-ONE (Zinc ion binding);S-3-(4-FLUOROPHENOXY)-2-HYDROXY-2-METHYL-N-[4-NITRO-3-(TRIFLUOROMETHYL)PHENYL]PROPANAMIDE (Zinc ion binding);1-TERT-BUTYL-3-(2,5-DIMETHYLBENZYL)-1H-PYRAZOLO[3,4-D]PYRIMIDIN-4-AMINE (Zinc ion binding);4-[(7R,7AS)-7-HYDROXY-1,3-DIOXOTETRAHYDRO-1H-PYRROLO[1,2-C]IMIDAZOL-2(3H)-YL]-1-NAPHTHONITRILE (Zinc ion binding);2-chloro-4-{[(1R,3Z,7S,7aS)-7-hydroxy-1-(trifluoromethyl)tetrahydro-1H-pyrrolo[1,2-c][1,3]oxazol-3-ylidene]amino}-3-methylbenzonitrile (Zinc ion binding);6-[BIS(2,2,2-TRIFLUOROETHYL)AMINO]-4-(TRIFLUOROMETHYL)QUINOLIN-2(1H)-ONE (Zinc ion binding);3-[(4-AMINO-1-TERT-BUTYL-1H-PYRAZOLO[3,4-D]PYRIMIDIN-3-YL)METHYL]PHENOL (Zinc ion binding);Nandrolone decanoate (Zinc ion binding);Ulipristal (Zinc ion binding);Enzalutamide (Zinc ion binding);Norgestrel (Zinc ion binding)	(M213)PID AR NONGENOMIC PATHWAY; (M19043)ST ADRENERGIC; (M285)PID HNF3A PATHWAY	(M5948)HALLMARK BILE ACID METABOLISM; (M5906)HALLMARK ESTROGEN RESPONSE EARLY	1.0	1.0	0.0	1.0	0.0	0.0	0.0	0.0	1.0	1.0	0.0	0.0	1.0	0.0	0.0	0.0	0.0	1.0	0.0	0.0
GRIA3	2892	symbol	H. sapiens	2892	H. sapiens	GRIA3	glutamate ionotropic receptor AMPA type subunit 3	GO:2000310 regulation of NMDA receptor activity;GO:0035235 ionotropic glutamate receptor signaling pathway;GO:0035249 synaptic transmission, glutamatergic		Transporters/Transporter channels and pores		L-Glutamic Acid (Extracellular-glutamate-gated ion channel activity);Ethanol (Extracellular-glutamate-gated ion channel activity);Lithium (Extracellular-glutamate-gated ion channel activity);Aniracetam (Extracellular-glutamate-gated ion channel activity);Talampanel (Extracellular-glutamate-gated ion channel activity);CX717 (Extracellular-glutamate-gated ion channel activity)			0.0	0.0	0.0	0.0	0.0	0.0	0.0	0.0	0.0	0.0	0.0	0.0	0.0	0.0	0.0	0.0	1.0	0.0	0.0	0.0
TRPC5	7224	symbol	H. sapiens	7224	H. sapiens	TRPC5	transient receptor potential cation channel subfamily C member 5	GO:0050774 negative regulation of dendrite morphogenesis;GO:0045773 positive regulation of axon extension;GO:1902630 regulation of membrane hyperpolarization		Transporters/Transporter channels and pores;Voltage-gated ion channels/Transient Receptor Potential Channels					0.0	0.0	0.0	0.0	0.0	0.0	0.0	0.0	1.0	0.0	0.0	0.0	0.0	0.0	0.0	0.0	0.0	0.0	0.0	0.0
TRPC5OS	100329135	symbol	H. sapiens	100329135	H. sapiens	TRPC5OS	TRPC5 opposite strand								0.0	0.0	0.0	0.0	0.0	0.0	0.0	0.0	0.0	0.0	0.0	0.0	0.0	0.0	0.0	0.0	0.0	0.0	0.0	0.0
DCX	1641	symbol	H. sapiens	1641	H. sapiens	DCX	doublecortin	GO:0042461 photoreceptor cell development;GO:0035082 axoneme assembly;GO:0060041 retina development in camera-type eye			Cytosol(Approved)		(M163)PID LIS1 PATHWAY	(M5957)HALLMARK PANCREAS BETA CELLS	0.0	0.0	0.0	0.0	0.0	0.0	0.0	0.0	0.0	0.0	0.0	0.0	0.0	0.0	0.0	0.0	0.0	0.0	0.0	0.0
CAPN6	827	symbol	H. sapiens	827	H. sapiens	CAPN6	calpain 6	GO:0001578 microtubule bundle formation;GO:0051493 regulation of cytoskeleton organization;GO:0000226 microtubule cytoskeleton organization		Enzymes/Peptidases/Cysteine-type peptidases	Cytosol(Uncertain)				0.0	0.0	0.0	0.0	0.0	0.0	0.0	0.0	0.0	0.0	0.0	0.0	0.0	0.0	0.0	0.0	0.0	0.0	0.0	0.0
PAK3	5063	symbol	H. sapiens	5063	H. sapiens	PAK3	p21 (RAC1) activated kinase 3	GO:0061003 positive regulation of dendritic spine morphogenesis;GO:0002223 stimulatory C-type lectin receptor signaling pathway;GO:0061001 regulation of dendritic spine morphogenesis	STE Ser/Thr protein kinase family	Enzymes/{ENZYME proteins/Transferases,Kinases/STE Ser/Thr protein kinases};RAS pathway related proteins	Cytosol(Approved)		(M76)PID P38 ALPHA BETA PATHWAY; (M16801)SIG REGULATION OF THE ACTIN CYTOSKELETON BY RHO GTPASES; (M5193)SIG CHEMOTAXIS	(M5957)HALLMARK PANCREAS BETA CELLS	1.0	0.0	0.0	0.0	0.0	0.0	0.0	0.0	1.0	0.0	0.0	1.0	0.0	0.0	0.0	0.0	0.0	0.0	0.0	0.0
RGAG1	57529	gene_synonym	H. sapiens	57529	H. sapiens	RTL9	retrotransposon Gag like 9								0.0	0.0	0.0	0.0	0.0	0.0	0.0	0.0	0.0	0.0	0.0	0.0	0.0	0.0	0.0	0.0	0.0	0.0	0.0	0.0
ACSL4	2182	symbol	H. sapiens	2182	H. sapiens	ACSL4	acyl-CoA synthetase long chain family member 4	GO:0035338 long-chain fatty-acyl-CoA biosynthetic process;GO:0046949 fatty-acyl-CoA biosynthetic process;GO:0035336 long-chain fatty-acyl-CoA metabolic process		Enzymes/ENZYME proteins/Ligase	Golgi apparatus;Mitochondria(Approved)	Icosapent (Very long-chain fatty acid-coa ligase activity);Troglitazone (Very long-chain fatty acid-coa ligase activity);Rosiglitazone (Very long-chain fatty acid-coa ligase activity)		(M5949)HALLMARK PEROXISOME; (M5935)HALLMARK FATTY ACID METABOLISM	0.0	0.0	0.0	1.0	1.0	0.0	0.0	0.0	0.0	0.0	0.0	0.0	0.0	1.0	0.0	0.0	0.0	0.0	1.0	0.0
KCNE5	23630	symbol	H. sapiens	23630	H. sapiens	KCNE5	potassium voltage-gated channel subfamily E regulatory subunit 5	GO:1903765 negative regulation of potassium ion export across plasma membrane;GO:1902260 negative regulation of delayed rectifier potassium channel activity;GO:1902303 negative regulation of potassium ion export			Cytosol(Uncertain)				0.0	0.0	0.0	0.0	0.0	0.0	0.0	0.0	0.0	0.0	0.0	0.0	0.0	0.0	0.0	1.0	0.0	0.0	0.0	0.0
GPR119	139760	symbol	H. sapiens	139760	H. sapiens	GPR119	G protein-coupled receptor 119	GO:0030073 insulin secretion;GO:0030072 peptide hormone secretion;GO:0046879 hormone secretion		G-protein coupled receptors/{GPCRs excl olfactory receptors,Lysolipids receptors}		APD668 (Phosphatidylcholine binding)			0.0	0.0	0.0	0.0	0.0	0.0	0.0	0.0	0.0	0.0	0.0	0.0	0.0	0.0	0.0	0.0	0.0	0.0	0.0	0.0

### Sheet: s7
Supplementary Table s7：Enrichment of candidate genes in UC goats and other cashmere goats to perform selective evolution analysis
GroupID	Category	Term	Description	LogP	Log(q-value)	InTerm_InList	Genes	Symbols
1_Summary	GO Biological Processes	GO:0007249	I-kappaB kinase/NF-kappaB signaling	-6.84047	-2.72501	15/279	929,1147,1896,4615,5966,7334,8945,10783,51523,55504,58509,64170,80216,92140,92610,5063,5695,7322,55601,8673,84699,406913,1462,9919,8411,6156,367,51341,166,3476,5605,6788,9943,10422,51343,64219,51588,407015,25885,54542,11093,1369,4851,6915	CD14,CHUK,EDA,MYD88,REL,UBE2N,BTRC,NEK6,CXXC5,TNFRSF19,CACTIN,CARD9,ALPK1,MTDH,TIFA,PAK3,PSMB7,UBE2D2,DDX60,VAMP8,CREB3L3,MIR126,VCAN,SEC16A,EEA1,RPL30,AR,ZBTB7A,TLE5,IGBP1,MAP2K2,STK3,OXSR1,UBAC1,FZR1,PJA1,PIAS4,MIR26A1,POLR1A,RC3H2,ADAMTS13,CPN1,NOTCH1,TBXA2R
1_Member	GO Biological Processes	GO:0007249	I-kappaB kinase/NF-kappaB signaling	-6.84047	-2.72501	15/279	929,1147,1896,4615,5966,7334,8945,10783,51523,55504,58509,64170,80216,92140,92610	CD14,CHUK,EDA,MYD88,REL,UBE2N,BTRC,NEK6,CXXC5,TNFRSF19,CACTIN,CARD9,ALPK1,MTDH,TIFA
1_Member	GO Biological Processes	GO:0043122	regulation of I-kappaB kinase/NF-kappaB signaling	-6.74309	-2.72501	14/245	1147,1896,4615,5966,7334,8945,10783,51523,55504,58509,64170,80216,92140,92610	CHUK,EDA,MYD88,REL,UBE2N,BTRC,NEK6,CXXC5,TNFRSF19,CACTIN,CARD9,ALPK1,MTDH,TIFA
1_Member	GO Biological Processes	GO:0043123	positive regulation of I-kappaB kinase/NF-kappaB signaling	-6.44435	-2.60236	12/185	1147,1896,4615,5966,7334,10783,51523,55504,64170,80216,92140,92610	CHUK,EDA,MYD88,REL,UBE2N,NEK6,CXXC5,TNFRSF19,CARD9,ALPK1,MTDH,TIFA
1_Member	GO Biological Processes	GO:0002758	innate immune response-activating signal transduction	-4.96185	-1.2448	13/301	929,1147,4615,5063,5695,7322,7334,8945,55601,58509,64170,80216,92610	CD14,CHUK,MYD88,PAK3,PSMB7,UBE2D2,UBE2N,BTRC,DDX60,CACTIN,CARD9,ALPK1,TIFA
1_Member	GO Biological Processes	GO:0002218	activation of innate immune response	-4.62509	-1.00496	13/324	929,1147,4615,5063,5695,7322,7334,8945,55601,58509,64170,80216,92610	CD14,CHUK,MYD88,PAK3,PSMB7,UBE2D2,UBE2N,BTRC,DDX60,CACTIN,CARD9,ALPK1,TIFA
1_Member	GO Biological Processes	GO:0031349	positive regulation of defense response	-4.18227	-0.717621	16/517	929,1147,4615,5063,5695,7322,7334,8673,8945,55601,58509,64170,80216,84699,92610,406913	CD14,CHUK,MYD88,PAK3,PSMB7,UBE2D2,UBE2N,VAMP8,BTRC,DDX60,CACTIN,CARD9,ALPK1,CREB3L3,TIFA,MIR126
1_Member	Canonical Pathways	M264	PID TOLL ENDOGENOUS PATHWAY	-3.99191	-0.717621	4/25	929,1147,1462,4615	CD14,CHUK,VCAN,MYD88
1_Member	Reactome Gene Sets	R-HSA-937041	IKK complex recruitment mediated by RIP1	-3.99191	-0.717621	4/25	929,1147,7322,7334	CD14,CHUK,UBE2D2,UBE2N
1_Member	CORUM	CORUM:5194	TNF-alpha/NF-kappa B signaling complex (SEC16A, CHUK, IKBKB, NFKB2, REL, IKBKG, MAP3K14, RELA, FBXW7	-3.95755	-0.717621	3/10	1147,5966,9919	CHUK,REL,SEC16A
1_Member	GO Biological Processes	GO:0045089	positive regulation of innate immune response	-3.89867	-0.693505	13/382	929,1147,4615,5063,5695,7322,7334,8945,55601,58509,64170,80216,92610	CD14,CHUK,MYD88,PAK3,PSMB7,UBE2D2,UBE2N,BTRC,DDX60,CACTIN,CARD9,ALPK1,TIFA
1_Member	GO Biological Processes	GO:0002221	pattern recognition receptor signaling pathway	-3.73458	-0.68262	9/200	929,1147,4615,7322,7334,55601,58509,80216,92610	CD14,CHUK,MYD88,UBE2D2,UBE2N,DDX60,CACTIN,ALPK1,TIFA
1_Member	CORUM	CORUM:5196	TNF-alpha/NF-kappa B signaling complex (CHUK, BTRC, NFKB2, PPP6C, REL, CUL1, IKBKE, SAPS2, SAPS1, AN	-3.7007	-0.68262	3/12	1147,5966,8945	CHUK,REL,BTRC
1_Member	Reactome Gene Sets	R-HSA-168138	Toll Like Receptor 9 (TLR9) Cascade	-3.37728	-0.427077	6/97	929,1147,4615,7334,8411,8945	CD14,CHUK,MYD88,UBE2N,EEA1,BTRC
1_Member	Reactome Gene Sets	R-HSA-5607764	CLEC7A (Dectin-1) signaling	-3.2835	-0.411063	6/101	1147,5695,7322,7334,8945,64170	CHUK,PSMB7,UBE2D2,UBE2N,BTRC,CARD9
1_Member	Reactome Gene Sets	R-HSA-5621481	C-type lectin receptors (CLRs)	-3.23538	-0.411063	7/143	1147,5063,5695,7322,7334,8945,64170	CHUK,PAK3,PSMB7,UBE2D2,UBE2N,BTRC,CARD9
1_Member	CORUM	CORUM:5232	TNF-alpha/Nf-kappa B signaling complex (RPL6, RPL30, RPS13, CHUK, DDX3X, NFKB2, NFKBIB, REL, IKBKG,	-3.22656	-0.411063	3/17	1147,5966,6156	CHUK,REL,RPL30
1_Member	GO Biological Processes	GO:0045088	regulation of innate immune response	-3.20801	-0.411063	13/451	929,1147,4615,5063,5695,7322,7334,8945,55601,58509,64170,80216,92610	CD14,CHUK,MYD88,PAK3,PSMB7,UBE2D2,UBE2N,BTRC,DDX60,CACTIN,CARD9,ALPK1,TIFA
1_Member	GO Biological Processes	GO:0051092	positive regulation of NF-kappaB transcription factor activity	-3.06182	-0.310912	7/153	367,1147,1896,4615,7334,51341,92140	AR,CHUK,EDA,MYD88,UBE2N,ZBTB7A,MTDH
1_Member	Reactome Gene Sets	R-HSA-168927	TICAM1, RIP1-mediated IKK complex recruitment	-3.01172	-0.272397	3/20	1147,7322,7334	CHUK,UBE2D2,UBE2N
1_Member	Reactome Gene Sets	R-HSA-168898	Toll-like Receptor Cascades	-2.98021	-0.252164	7/158	929,1147,4615,7322,7334,8411,8945	CD14,CHUK,MYD88,UBE2D2,UBE2N,EEA1,BTRC
1_Member	GO Biological Processes	GO:0070555	response to interleukin-1	-2.93307	-0.226753	8/208	166,1147,3476,4615,5695,7334,8945,58509	TLE5,CHUK,IGBP1,MYD88,PSMB7,UBE2N,BTRC,CACTIN
1_Member	Reactome Gene Sets	R-HSA-202403	TCR signaling	-2.89147	-0.219908	6/120	1147,5063,5695,7322,7334,8945	CHUK,PAK3,PSMB7,UBE2D2,UBE2N,BTRC
1_Member	GO Biological Processes	GO:0031098	stress-activated protein kinase signaling cascade	-2.87354	-0.219908	10/317	1147,3476,5063,5605,6788,7334,8945,9943,55504,64170	CHUK,IGBP1,PAK3,MAP2K2,STK3,UBE2N,BTRC,OXSR1,TNFRSF19,CARD9
1_Member	Reactome Gene Sets	R-HSA-983169	Class I MHC mediated antigen processing & presentation	-2.87323	-0.219908	11/373	929,1147,4615,5695,7322,7334,8673,8945,10422,51343,64219	CD14,CHUK,MYD88,PSMB7,UBE2D2,UBE2N,VAMP8,BTRC,UBAC1,FZR1,PJA1
1_Member	Reactome Gene Sets	R-HSA-2871837	FCERI mediated NF-kB activation	-2.86692	-0.219908	5/82	1147,5695,7322,7334,8945	CHUK,PSMB7,UBE2D2,UBE2N,BTRC
1_Member	GO Biological Processes	GO:0051090	regulation of DNA-binding transcription factor activity	-2.79832	-0.181688	12/440	367,1147,1896,4615,6788,7334,8945,51341,51588,58509,92140,407015	AR,CHUK,EDA,MYD88,STK3,UBE2N,BTRC,ZBTB7A,PIAS4,CACTIN,MTDH,MIR26A1
1_Member	Reactome Gene Sets	R-HSA-1236974	ER-Phagosome pathway	-2.79738	-0.181688	5/85	929,1147,4615,5695,8673	CD14,CHUK,MYD88,PSMB7,VAMP8
1_Member	CORUM	CORUM:5233	TNF-alpha/NF-kappa B signaling complex 5	-2.72279	-0.175258	3/25	1147,5966,25885	CHUK,REL,POLR1A
1_Member	Reactome Gene Sets	R-HSA-166016	Toll Like Receptor 4 (TLR4) Cascade	-2.69731	-0.170599	6/131	929,1147,4615,7322,7334,8945	CD14,CHUK,MYD88,UBE2D2,UBE2N,BTRC
1_Member	Reactome Gene Sets	R-HSA-975138	TRAF6 mediated induction of NFkB and MAP kinases upon TLR7/8 or 9 activation	-2.64581	-0.150727	5/92	929,1147,4615,7334,8945	CD14,CHUK,MYD88,UBE2N,BTRC
1_Member	Reactome Gene Sets	R-HSA-168181	Toll Like Receptor 7/8 (TLR7/8) Cascade	-2.62528	-0.150727	5/93	929,1147,4615,7334,8945	CD14,CHUK,MYD88,UBE2N,BTRC
1_Member	Reactome Gene Sets	R-HSA-975155	MyD88 dependent cascade initiated on endosome	-2.62528	-0.150727	5/93	929,1147,4615,7334,8945	CD14,CHUK,MYD88,UBE2N,BTRC
1_Member	Reactome Gene Sets	R-HSA-5260271	Diseases of Immune System	-2.62474	-0.150727	3/27	929,1147,4615	CD14,CHUK,MYD88
1_Member	Reactome Gene Sets	R-HSA-5602358	Diseases associated with the TLR signaling cascade	-2.62474	-0.150727	3/27	929,1147,4615	CD14,CHUK,MYD88
1_Member	GO Biological Processes	GO:0038061	NIK/NF-kappaB signaling	-2.56339	-0.133251	7/187	929,1147,1896,5695,5966,8945,54542	CD14,CHUK,EDA,PSMB7,REL,BTRC,RC3H2
1_Member	Reactome Gene Sets	R-HSA-166058	MyD88:MAL(TIRAP) cascade initiated on plasma membrane	-2.54571	-0.133251	5/97	929,1147,4615,7334,8945	CD14,CHUK,MYD88,UBE2N,BTRC
1_Member	Reactome Gene Sets	R-HSA-168188	Toll Like Receptor TLR6:TLR2 Cascade	-2.54571	-0.133251	5/97	929,1147,4615,7334,8945	CD14,CHUK,MYD88,UBE2N,BTRC
1_Member	GO Biological Processes	GO:0035666	TRIF-dependent toll-like receptor signaling pathway	-2.53443	-0.133251	3/29	929,1147,7322	CD14,CHUK,UBE2D2
1_Member	Reactome Gene Sets	R-HSA-202424	Downstream TCR signaling	-2.52643	-0.133251	5/98	1147,5695,7322,7334,8945	CHUK,PSMB7,UBE2D2,UBE2N,BTRC
1_Member	Reactome Gene Sets	R-HSA-166166	MyD88-independent TLR4 cascade	-2.50738	-0.133251	5/99	929,1147,7322,7334,8945	CD14,CHUK,UBE2D2,UBE2N,BTRC
1_Member	Reactome Gene Sets	R-HSA-937061	TRIF(TICAM1)-mediated TLR4 signaling	-2.50738	-0.133251	5/99	929,1147,7322,7334,8945	CD14,CHUK,UBE2D2,UBE2N,BTRC
1_Member	GO Biological Processes	GO:0070498	interleukin-1-mediated signaling pathway	-2.48857	-0.133251	5/100	1147,4615,5695,7334,8945	CHUK,MYD88,PSMB7,UBE2N,BTRC
1_Member	Reactome Gene Sets	R-HSA-168179	Toll Like Receptor TLR1:TLR2 Cascade	-2.48857	-0.133251	5/100	929,1147,4615,7334,8945	CD14,CHUK,MYD88,UBE2N,BTRC
1_Member	Reactome Gene Sets	R-HSA-181438	Toll Like Receptor 2 (TLR2) Cascade	-2.48857	-0.133251	5/100	929,1147,4615,7334,8945	CD14,CHUK,MYD88,UBE2N,BTRC
1_Member	Reactome Gene Sets	R-HSA-1236975	Antigen processing-Cross presentation	-2.46998	-0.119357	5/101	929,1147,4615,5695,8673	CD14,CHUK,MYD88,PSMB7,VAMP8
1_Member	Reactome Gene Sets	R-HSA-9020702	Interleukin-1 signaling	-2.43346	-0.10558	5/103	1147,4615,5695,7334,8945	CHUK,MYD88,PSMB7,UBE2N,BTRC
1_Member	GO Biological Processes	GO:0002756	MyD88-independent toll-like receptor signaling pathway	-2.37299	-0.0832645	3/33	929,1147,7322	CD14,CHUK,UBE2D2
1_Member	GO Biological Processes	GO:0034612	response to tumor necrosis factor	-2.35424	-0.0769936	9/315	929,1147,1896,3476,5695,11093,51588,55504,58509	CD14,CHUK,EDA,IGBP1,PSMB7,ADAMTS13,PIAS4,TNFRSF19,CACTIN
1_Member	Reactome Gene Sets	R-HSA-1169091	Activation of NF-kappaB in B cells	-2.35078	-0.0769936	4/67	1147,5695,5966,8945	CHUK,PSMB7,REL,BTRC
1_Member	Canonical Pathways	M110	PID IL1 PATHWAY	-2.33603	-0.0768674	3/34	1147,4615,7334	CHUK,MYD88,UBE2N
1_Member	GO Biological Processes	GO:0051091	positive regulation of DNA-binding transcription factor activity	-2.27693	-0.0504352	8/266	367,1147,1896,4615,6788,7334,51341,92140	AR,CHUK,EDA,MYD88,STK3,UBE2N,ZBTB7A,MTDH
1_Member	GO Biological Processes	GO:0002223	stimulatory C-type lectin receptor signaling pathway	-2.26296	-0.0504352	5/113	1147,5063,5695,8945,64170	CHUK,PAK3,PSMB7,BTRC,CARD9
1_Member	GO Biological Processes	GO:0002757	immune response-activating signal transduction	-2.25895	-0.0504352	14/647	929,1147,4615,5063,5695,7322,7334,8945,54542,55601,58509,64170,80216,92610	CD14,CHUK,MYD88,PAK3,PSMB7,UBE2D2,UBE2N,BTRC,RC3H2,DDX60,CACTIN,CARD9,ALPK1,TIFA
1_Member	Reactome Gene Sets	R-HSA-168638	NOD1/2 Signaling Pathway	-2.23208	-0.0390414	3/37	1147,7334,64170	CHUK,UBE2N,CARD9
1_Member	GO Biological Processes	GO:0002220	innate immune response activating cell surface receptor signaling pathway	-2.21539	-0.0298248	5/116	1147,5063,5695,8945,64170	CHUK,PAK3,PSMB7,BTRC,CARD9
1_Member	GO Biological Processes	GO:0002253	activation of immune response	-2.17796	0	15/731	929,1147,1369,4615,5063,5695,7322,7334,8945,54542,55601,58509,64170,80216,92610	CD14,CHUK,CPN1,MYD88,PAK3,PSMB7,UBE2D2,UBE2N,BTRC,RC3H2,DDX60,CACTIN,CARD9,ALPK1,TIFA
1_Member	GO Biological Processes	GO:0051403	stress-activated MAPK cascade	-2.0857	0	8/287	1147,3476,5605,6788,7334,8945,55504,64170	CHUK,IGBP1,MAP2K2,STK3,UBE2N,BTRC,TNFRSF19,CARD9
1_Member	GO Biological Processes	GO:0002764	immune response-regulating signaling pathway	-2.07229	0	14/681	929,1147,4615,5063,5695,7322,7334,8945,54542,55601,58509,64170,80216,92610	CD14,CHUK,MYD88,PAK3,PSMB7,UBE2D2,UBE2N,BTRC,RC3H2,DDX60,CACTIN,CARD9,ALPK1,TIFA
1_Member	GO Biological Processes	GO:0032479	regulation of type I interferon production	-2.05321	0	5/127	929,1147,4615,5966,58509	CD14,CHUK,MYD88,REL,CACTIN
1_Member	GO Biological Processes	GO:0071347	cellular response to interleukin-1	-2.02855	0	6/180	1147,4615,5695,7334,8945,58509	CHUK,MYD88,PSMB7,UBE2N,BTRC,CACTIN
1_Member	GO Biological Processes	GO:0032606	type I interferon production	-2.02561	0	5/129	929,1147,4615,5966,58509	CD14,CHUK,MYD88,REL,CACTIN
1_Member	Reactome Gene Sets	R-HSA-1168372	Downstream signaling events of B Cell Receptor (BCR)	-2.02432	0	4/83	1147,5695,5966,8945	CHUK,PSMB7,REL,BTRC
1_Member	GO Biological Processes	GO:0002237	response to molecule of bacterial origin	-2.00548	0	9/358	929,1147,4615,4851,6915,11093,58509,64170,92140	CD14,CHUK,MYD88,NOTCH1,TBXA2R,ADAMTS13,CACTIN,CARD9,MTDH
2_Summary	GO Biological Processes	GO:0060070	canonical Wnt signaling pathway	-4.40852	-0.867561	13/340	166,1613,1896,4851,5695,6788,7089,7479,8945,79816,83439,84445,219287,367,1046,1462,2895,6455,51588	TLE5,DAPK3,EDA,NOTCH1,PSMB7,STK3,TLE2,WNT8B,BTRC,TLE6,TCF7L1,LZTS2,AMER2,AR,CDX4,VCAN,GRID2,SH3GL1,PIAS4
2_Member	GO Biological Processes	GO:0060070	canonical Wnt signaling pathway	-4.40852	-0.867561	13/340	166,1613,1896,4851,5695,6788,7089,7479,8945,79816,83439,84445,219287	TLE5,DAPK3,EDA,NOTCH1,PSMB7,STK3,TLE2,WNT8B,BTRC,TLE6,TCF7L1,LZTS2,AMER2
2_Member	Canonical Pathways	M223	PID BETA CATENIN NUC PATHWAY	-3.83348	-0.68262	6/80	166,367,1046,1462,7089,83439	TLE5,AR,CDX4,VCAN,TLE2,TCF7L1
2_Member	GO Biological Processes	GO:0060828	regulation of canonical Wnt signaling pathway	-3.73196	-0.68262	11/294	166,1613,1896,4851,5695,6788,7089,8945,79816,84445,219287	TLE5,DAPK3,EDA,NOTCH1,PSMB7,STK3,TLE2,BTRC,TLE6,LZTS2,AMER2
2_Member	Reactome Gene Sets	R-HSA-4641265	Repression of WNT target genes	-3.7007	-0.68262	3/12	166,7089,83439	TLE5,TLE2,TCF7L1
2_Member	GO Biological Processes	GO:0030111	regulation of Wnt signaling pathway	-3.38835	-0.427077	12/376	166,1613,1896,4851,5695,6788,7089,8945,79816,83439,84445,219287	TLE5,DAPK3,EDA,NOTCH1,PSMB7,STK3,TLE2,BTRC,TLE6,TCF7L1,LZTS2,AMER2
2_Member	GO Biological Processes	GO:0090090	negative regulation of canonical Wnt signaling pathway	-3.26343	-0.411063	8/185	166,4851,5695,6788,7089,79816,84445,219287	TLE5,NOTCH1,PSMB7,STK3,TLE2,TLE6,LZTS2,AMER2
2_Member	GO Biological Processes	GO:1905114	cell surface receptor signaling pathway involved in cell-cell signaling	-3.21271	-0.411063	16/631	166,1613,1896,2895,4851,5695,6455,6788,7089,7479,8945,51588,79816,83439,84445,219287	TLE5,DAPK3,EDA,GRID2,NOTCH1,PSMB7,SH3GL1,STK3,TLE2,WNT8B,BTRC,PIAS4,TLE6,TCF7L1,LZTS2,AMER2
2_Member	GO Biological Processes	GO:0016055	Wnt signaling pathway	-3.08353	-0.310912	14/525	166,1613,1896,4851,5695,6788,7089,7479,8945,51588,79816,83439,84445,219287	TLE5,DAPK3,EDA,NOTCH1,PSMB7,STK3,TLE2,WNT8B,BTRC,PIAS4,TLE6,TCF7L1,LZTS2,AMER2
2_Member	GO Biological Processes	GO:0198738	cell-cell signaling by wnt	-3.06768	-0.310912	14/527	166,1613,1896,4851,5695,6788,7089,7479,8945,51588,79816,83439,84445,219287	TLE5,DAPK3,EDA,NOTCH1,PSMB7,STK3,TLE2,WNT8B,BTRC,PIAS4,TLE6,TCF7L1,LZTS2,AMER2
2_Member	Reactome Gene Sets	R-HSA-195253	Degradation of beta-catenin by the destruction complex	-2.84341	-0.205544	5/83	166,5695,7089,8945,83439	TLE5,PSMB7,TLE2,BTRC,TCF7L1
2_Member	GO Biological Processes	GO:0030178	negative regulation of Wnt signaling pathway	-2.7788	-0.181688	8/220	166,4851,5695,6788,7089,79816,84445,219287	TLE5,NOTCH1,PSMB7,STK3,TLE2,TLE6,LZTS2,AMER2
2_Member	Reactome Gene Sets	R-HSA-3769402	Deactivation of the beta-catenin transactivating complex	-2.07831	0	3/42	7089,8945,83439	TLE2,BTRC,TCF7L1
3_Summary	GO Biological Processes	GO:0035090	maintenance of apical/basal cell polarity	-3.95755	-0.717621	3/10	9355,51248,286204	LHX2,PDZD11,CRB2
3_Member	GO Biological Processes	GO:0035090	maintenance of apical/basal cell polarity	-3.95755	-0.717621	3/10	9355,51248,286204	LHX2,PDZD11,CRB2
3_Member	GO Biological Processes	GO:0045199	maintenance of epithelial cell apical/basal polarity	-3.95755	-0.717621	3/10	9355,51248,286204	LHX2,PDZD11,CRB2
3_Member	GO Biological Processes	GO:0030011	maintenance of cell polarity	-3.22656	-0.411063	3/17	9355,51248,286204	LHX2,PDZD11,CRB2
4_Summary	Reactome Gene Sets	R-HSA-400451	Free fatty acids regulate insulin secretion	-3.82244	-0.68262	3/11	2182,2767,2769,8698,6915,407,367,1839	ACSL4,GNA11,GNA15,S1PR4,TBXA2R,ARR3,AR,HBEGF
4_Member	Reactome Gene Sets	R-HSA-400451	Free fatty acids regulate insulin secretion	-3.82244	-0.68262	3/11	2182,2767,2769	ACSL4,GNA11,GNA15
4_Member	Canonical Pathways	M155	PID S1P META PATHWAY	-2.94795	-0.230908	3/21	2767,2769,8698	GNA11,GNA15,S1PR4
4_Member	Reactome Gene Sets	R-HSA-428930	Thromboxane signalling through TP receptor	-2.77513	-0.181688	3/24	2767,2769,6915	GNA11,GNA15,TBXA2R
4_Member	Canonical Pathways	M99	PID TXA2PATHWAY	-2.60521	-0.138998	4/57	407,2767,2769,6915	ARR3,GNA11,GNA15,TBXA2R
4_Member	Reactome Gene Sets	R-HSA-392518	Signal amplification	-2.37299	-0.0832645	3/33	2767,2769,6915	GNA11,GNA15,TBXA2R
4_Member	Canonical Pathways	M19043	ST ADRENERGIC	-2.26564	-0.0504352	3/36	367,2767,2769	AR,GNA11,GNA15
4_Member	Canonical Pathways	M41	PID ER NONGENOMIC PATHWAY	-2.10735	0	3/41	1839,2767,2769	HBEGF,GNA11,GNA15
5_Summary	GO Biological Processes	GO:0030258	lipid modification	-3.74284	-0.68262	10/245	28,30,3295,5194,8835,9107,23396,56623,129303,360203,2182,6319,6837,10555,25816,27306,51141,51588,158833,158835,347516,5333	ABO,ACAA1,HSD17B4,PEX13,SOCS2,MTMR6,PIP5K1C,INPP5E,TMEM150A,GLT6D1,ACSL4,SCD,MED22,AGPAT2,TNFAIP8,HPGDS,INSIG2,PIAS4,AWAT1,AWAT2,DGAT2L6,PLCD1
5_Member	GO Biological Processes	GO:0030258	lipid modification	-3.74284	-0.68262	10/245	28,30,3295,5194,8835,9107,23396,56623,129303,360203	ABO,ACAA1,HSD17B4,PEX13,SOCS2,MTMR6,PIP5K1C,INPP5E,TMEM150A,GLT6D1
5_Member	Reactome Gene Sets	R-HSA-556833	Metabolism of lipids	-2.51242	-0.133251	16/739	30,2182,3295,6319,6837,9107,10555,23396,25816,27306,51141,51588,56623,158833,158835,347516	ACAA1,ACSL4,HSD17B4,SCD,MED22,MTMR6,AGPAT2,PIP5K1C,TNFAIP8,HPGDS,INSIG2,PIAS4,INPP5E,AWAT1,AWAT2,DGAT2L6
5_Member	Reactome Gene Sets	R-HSA-1483257	Phospholipid metabolism	-2.26592	-0.0504352	7/212	9107,10555,23396,25816,56623,158835,347516	MTMR6,AGPAT2,PIP5K1C,TNFAIP8,INPP5E,AWAT2,DGAT2L6
5_Member	KEGG Pathway	hsa00562	Inositol phosphate metabolism	-2.26113	-0.0504352	4/71	5333,9107,23396,56623	PLCD1,MTMR6,PIP5K1C,INPP5E
5_Member	GO Biological Processes	GO:0046486	glycerolipid metabolic process	-2.04454	0	10/416	2182,8835,9107,10555,23396,51141,56623,129303,158835,347516	ACSL4,SOCS2,MTMR6,AGPAT2,PIP5K1C,INSIG2,INPP5E,TMEM150A,AWAT2,DGAT2L6
5_Member	Reactome Gene Sets	R-HSA-1483255	PI Metabolism	-2.00645	0	4/84	9107,23396,25816,56623	MTMR6,PIP5K1C,TNFAIP8,INPP5E
6_Summary	GO Biological Processes	GO:0043624	cellular protein complex disassembly	-3.40024	-0.427077	9/222	822,6455,9801,28977,50853,55037,84545,116541,157922,1938,6156,7479,8673,6130	CAPG,SH3GL1,MRPL19,MRPL42,VILL,PTCD3,MRPL43,MRPL54,CAMSAP1,EEF2,RPL30,WNT8B,VAMP8,RPL7A
6_Member	GO Biological Processes	GO:0043624	cellular protein complex disassembly	-3.40024	-0.427077	9/222	822,6455,9801,28977,50853,55037,84545,116541,157922	CAPG,SH3GL1,MRPL19,MRPL42,VILL,PTCD3,MRPL43,MRPL54,CAMSAP1
6_Member	GO Biological Processes	GO:0006414	translational elongation	-3.36597	-0.427077	7/136	1938,6156,9801,28977,55037,84545,116541	EEF2,RPL30,MRPL19,MRPL42,PTCD3,MRPL43,MRPL54
6_Member	GO Biological Processes	GO:0032984	protein-containing complex disassembly	-3.19869	-0.411063	11/340	822,6455,7479,8673,9801,28977,50853,55037,84545,116541,157922	CAPG,SH3GL1,WNT8B,VAMP8,MRPL19,MRPL42,VILL,PTCD3,MRPL43,MRPL54,CAMSAP1
6_Member	CORUM	CORUM:324	39S ribosomal subunit, mitochondrial	-2.88251	-0.219908	4/48	9801,28977,84545,116541	MRPL19,MRPL42,MRPL43,MRPL54
6_Member	Reactome Gene Sets	R-HSA-5368286	Mitochondrial translation initiation	-2.75261	-0.181688	5/87	9801,28977,55037,84545,116541	MRPL19,MRPL42,PTCD3,MRPL43,MRPL54
6_Member	Reactome Gene Sets	R-HSA-5389840	Mitochondrial translation elongation	-2.75261	-0.181688	5/87	9801,28977,55037,84545,116541	MRPL19,MRPL42,PTCD3,MRPL43,MRPL54
6_Member	Reactome Gene Sets	R-HSA-5419276	Mitochondrial translation termination	-2.75261	-0.181688	5/87	9801,28977,55037,84545,116541	MRPL19,MRPL42,PTCD3,MRPL43,MRPL54
6_Member	GO Biological Processes	GO:0070125	mitochondrial translational elongation	-2.70903	-0.175258	5/89	9801,28977,55037,84545,116541	MRPL19,MRPL42,PTCD3,MRPL43,MRPL54
6_Member	GO Biological Processes	GO:0070126	mitochondrial translational termination	-2.70903	-0.175258	5/89	9801,28977,55037,84545,116541	MRPL19,MRPL42,PTCD3,MRPL43,MRPL54
6_Member	Reactome Gene Sets	R-HSA-5368287	Mitochondrial translation	-2.62528	-0.150727	5/93	9801,28977,55037,84545,116541	MRPL19,MRPL42,PTCD3,MRPL43,MRPL54
6_Member	GO Biological Processes	GO:0006415	translational termination	-2.39779	-0.0957166	5/105	9801,28977,55037,84545,116541	MRPL19,MRPL42,PTCD3,MRPL43,MRPL54
6_Member	CORUM	CORUM:320	55S ribosome, mitochondrial	-2.13724	0	4/77	9801,28977,84545,116541	MRPL19,MRPL42,MRPL43,MRPL54
6_Member	Reactome Gene Sets	R-HSA-72766	Translation	-2.0515	0	8/291	1938,6130,6156,9801,28977,55037,84545,116541	EEF2,RPL7A,RPL30,MRPL19,MRPL42,PTCD3,MRPL43,MRPL54
7_Summary	GO Biological Processes	GO:0006892	post-Golgi vesicle-mediated transport	-3.23824	-0.411063	6/103	2803,8673,9919,10791,54520,55435,10807	GOLGA4,VAMP8,SEC16A,VAMP5,CCDC93,AP1AR,ENTR1
7_Member	GO Biological Processes	GO:0006892	post-Golgi vesicle-mediated transport	-3.23824	-0.411063	6/103	2803,8673,9919,10791,54520,55435	GOLGA4,VAMP8,SEC16A,VAMP5,CCDC93,AP1AR
7_Member	GO Biological Processes	GO:0098876	vesicle-mediated transport to the plasma membrane	-2.58499	-0.133251	5/95	2803,9919,10791,10807,54520	GOLGA4,SEC16A,VAMP5,ENTR1,CCDC93
7_Member	GO Biological Processes	GO:0006893	Golgi to plasma membrane transport	-2.49766	-0.133251	4/61	2803,9919,10791,54520	GOLGA4,SEC16A,VAMP5,CCDC93
7_Member	GO Biological Processes	GO:0043001	Golgi to plasma membrane protein transport	-2.10735	0	3/41	2803,9919,10791	GOLGA4,SEC16A,VAMP5
8_Summary	Reactome Gene Sets	R-HSA-5339562	Uptake and actions of bacterial toxins	-3.22617	-0.411063	4/39	1839,1938,5605,118429,1613	HBEGF,EEF2,MAP2K2,ANTXR2,DAPK3
8_Member	Reactome Gene Sets	R-HSA-5339562	Uptake and actions of bacterial toxins	-3.22617	-0.411063	4/39	1839,1938,5605,118429	HBEGF,EEF2,MAP2K2,ANTXR2
8_Member	KEGG Pathway	hsa05219	Bladder cancer	-2.10735	0	3/41	1613,1839,5605	DAPK3,HBEGF,MAP2K2
9_Summary	GO Biological Processes	GO:0048589	developmental growth	-2.87306	-0.219908	16/680	367,2803,2844,4147,4851,6788,7224,8835,9355,10611,51548,51761,53335,54542,57715,84445,474,5063,5076,23022,79955,55435	AR,GOLGA4,GPR21,MATN2,NOTCH1,STK3,TRPC5,SOCS2,LHX2,PDLIM5,SIRT6,ATP8A2,BCL11A,RC3H2,SEMA4G,LZTS2,ATOH1,PAK3,PAX2,PALLD,PDZD7,AP1AR
9_Member	GO Biological Processes	GO:0048589	developmental growth	-2.87306	-0.219908	16/680	367,2803,2844,4147,4851,6788,7224,8835,9355,10611,51548,51761,53335,54542,57715,84445	AR,GOLGA4,GPR21,MATN2,NOTCH1,STK3,TRPC5,SOCS2,LHX2,PDLIM5,SIRT6,ATP8A2,BCL11A,RC3H2,SEMA4G,LZTS2
9_Member	GO Biological Processes	GO:0060560	developmental growth involved in morphogenesis	-2.60077	-0.138998	8/235	2803,4851,7224,9355,51548,53335,57715,84445	GOLGA4,NOTCH1,TRPC5,LHX2,SIRT6,BCL11A,SEMA4G,LZTS2
9_Member	GO Biological Processes	GO:0048638	regulation of developmental growth	-2.55996	-0.133251	10/350	367,2803,2844,4851,6788,7224,8835,51761,53335,57715	AR,GOLGA4,GPR21,NOTCH1,STK3,TRPC5,SOCS2,ATP8A2,BCL11A,SEMA4G
9_Member	GO Biological Processes	GO:0048812	neuron projection morphogenesis	-2.19679	-0.0144088	14/658	474,2803,4147,4851,5063,5076,6788,7224,9355,10611,23022,51761,53335,57715	ATOH1,GOLGA4,MATN2,NOTCH1,PAK3,PAX2,STK3,TRPC5,LHX2,PDLIM5,PALLD,ATP8A2,BCL11A,SEMA4G
9_Member	GO Biological Processes	GO:0048667	cell morphogenesis involved in neuron differentiation	-2.14918	0	13/598	474,2803,4147,4851,5063,5076,7224,9355,10611,23022,51761,57715,79955	ATOH1,GOLGA4,MATN2,NOTCH1,PAK3,PAX2,TRPC5,LHX2,PDLIM5,PALLD,ATP8A2,SEMA4G,PDZD7
9_Member	GO Biological Processes	GO:0120039	plasma membrane bounded cell projection morphogenesis	-2.12015	0	14/672	474,2803,4147,4851,5063,5076,6788,7224,9355,10611,23022,51761,53335,57715	ATOH1,GOLGA4,MATN2,NOTCH1,PAK3,PAX2,STK3,TRPC5,LHX2,PDLIM5,PALLD,ATP8A2,BCL11A,SEMA4G
9_Member	GO Biological Processes	GO:0048858	cell projection morphogenesis	-2.09875	0	14/676	474,2803,4147,4851,5063,5076,6788,7224,9355,10611,23022,51761,53335,57715	ATOH1,GOLGA4,MATN2,NOTCH1,PAK3,PAX2,STK3,TRPC5,LHX2,PDLIM5,PALLD,ATP8A2,BCL11A,SEMA4G
9_Member	GO Biological Processes	GO:0007409	axonogenesis	-2.06484	0	11/478	474,2803,4147,4851,5063,5076,7224,9355,23022,51761,57715	ATOH1,GOLGA4,MATN2,NOTCH1,PAK3,PAX2,TRPC5,LHX2,PALLD,ATP8A2,SEMA4G
9_Member	GO Biological Processes	GO:0000904	cell morphogenesis involved in differentiation	-2.05104	0	15/756	367,474,2803,4147,4851,5063,5076,7224,9355,10611,23022,51761,55435,57715,79955	AR,ATOH1,GOLGA4,MATN2,NOTCH1,PAK3,PAX2,TRPC5,LHX2,PDLIM5,PALLD,ATP8A2,AP1AR,SEMA4G,PDZD7
9_Member	GO Biological Processes	GO:0048588	developmental cell growth	-2.02137	0	7/236	2803,7224,9355,10611,51548,53335,57715	GOLGA4,TRPC5,LHX2,PDLIM5,SIRT6,BCL11A,SEMA4G
10_Summary	KEGG Pathway	hsa05215	Prostate cancer	-2.75261	-0.181688	5/87	367,1147,5605,83439,84699	AR,CHUK,MAP2K2,TCF7L1,CREB3L3
10_Member	KEGG Pathway	hsa05215	Prostate cancer	-2.75261	-0.181688	5/87	367,1147,5605,83439,84699	AR,CHUK,MAP2K2,TCF7L1,CREB3L3
11_Summary	GO Biological Processes	GO:0045662	negative regulation of myoblast differentiation	-2.72279	-0.175258	3/25	4851,10011,27231,55662	NOTCH1,SRA1,NMRK2,HIF1AN
11_Member	GO Biological Processes	GO:0045662	negative regulation of myoblast differentiation	-2.72279	-0.175258	3/25	4851,10011,27231	NOTCH1,SRA1,NMRK2
11_Member	GO Biological Processes	GO:0045661	regulation of myoblast differentiation	-2.72179	-0.175258	4/53	4851,10011,27231,55662	NOTCH1,SRA1,NMRK2,HIF1AN
12_Summary	GO Biological Processes	GO:0007346	regulation of mitotic cell cycle	-2.63524	-0.150727	16/718	1613,5063,5605,5695,6788,8738,8945,9943,10011,10217,10783,51343,55719,79187,138151,407015	DAPK3,PAK3,MAP2K2,PSMB7,STK3,CRADD,BTRC,OXSR1,SRA1,CTDSPL,NEK6,FZR1,SLF2,FSD1,NACC2,MIR26A1
12_Member	GO Biological Processes	GO:0007346	regulation of mitotic cell cycle	-2.63524	-0.150727	16/718	1613,5063,5605,5695,6788,8738,8945,9943,10011,10217,10783,51343,55719,79187,138151,407015	DAPK3,PAK3,MAP2K2,PSMB7,STK3,CRADD,BTRC,OXSR1,SRA1,CTDSPL,NEK6,FZR1,SLF2,FSD1,NACC2,MIR26A1
13_Summary	GO Biological Processes	GO:0060688	regulation of morphogenesis of a branching structure	-2.63346	-0.150727	4/56	367,5076,51548,53335,1896,4851,6788,9355,84913,8945,10660,84445,5813,10247,51162,406913,407015	AR,PAX2,SIRT6,BCL11A,EDA,NOTCH1,STK3,LHX2,ATOH8,BTRC,LBX1,LZTS2,PURA,RIDA,EGFL7,MIR126,MIR26A1
13_Member	GO Biological Processes	GO:0060688	regulation of morphogenesis of a branching structure	-2.63346	-0.150727	4/56	367,5076,51548,53335	AR,PAX2,SIRT6,BCL11A
13_Member	GO Biological Processes	GO:0035148	tube formation	-2.40525	-0.0957166	6/150	1896,4851,5076,6788,9355,84913	EDA,NOTCH1,PAX2,STK3,LHX2,ATOH8
13_Member	GO Biological Processes	GO:1905332	positive regulation of morphogenesis of an epithelium	-2.26564	-0.0504352	3/36	367,5076,51548	AR,PAX2,SIRT6
13_Member	GO Biological Processes	GO:0060562	epithelial tube morphogenesis	-2.25027	-0.0451062	9/327	367,4851,5076,6788,8945,9355,10660,51548,84445	AR,NOTCH1,PAX2,STK3,BTRC,LHX2,LBX1,SIRT6,LZTS2
13_Member	GO Biological Processes	GO:0050673	epithelial cell proliferation	-2.21763	-0.0298248	11/455	367,4851,5076,5813,8945,10247,51162,51548,84913,406913,407015	AR,NOTCH1,PAX2,PURA,BTRC,RIDA,EGFL7,SIRT6,ATOH8,MIR126,MIR26A1
14_Summary	Reactome Gene Sets	R-HSA-8866654	E3 ubiquitin ligases ubiquitinate target proteins	-2.55039	-0.133251	4/59	5194,7322,7334,51255,30,3295,4714,23203,2182	PEX13,UBE2D2,UBE2N,RNF181,ACAA1,HSD17B4,NDUFB8,PMPCA,ACSL4
14_Member	Reactome Gene Sets	R-HSA-8866654	E3 ubiquitin ligases ubiquitinate target proteins	-2.55039	-0.133251	4/59	5194,7322,7334,51255	PEX13,UBE2D2,UBE2N,RNF181
14_Member	Reactome Gene Sets	R-HSA-9033241	Peroxisomal protein import	-2.4469	-0.10558	4/63	30,3295,5194,7322	ACAA1,HSD17B4,PEX13,UBE2D2
14_Member	GO Biological Processes	GO:0006625	protein targeting to peroxisome	-2.32779	-0.0768674	4/68	30,3295,5194,7322	ACAA1,HSD17B4,PEX13,UBE2D2
14_Member	GO Biological Processes	GO:0072662	protein localization to peroxisome	-2.32779	-0.0768674	4/68	30,3295,5194,7322	ACAA1,HSD17B4,PEX13,UBE2D2
14_Member	GO Biological Processes	GO:0072663	establishment of protein localization to peroxisome	-2.32779	-0.0768674	4/68	30,3295,5194,7322	ACAA1,HSD17B4,PEX13,UBE2D2
14_Member	GO Biological Processes	GO:0043574	peroxisomal transport	-2.30519	-0.0616315	4/69	30,3295,5194,7322	ACAA1,HSD17B4,PEX13,UBE2D2
14_Member	Reactome Gene Sets	R-HSA-9609507	Protein localization	-2.23104	-0.0390414	6/163	30,3295,4714,5194,7322,23203	ACAA1,HSD17B4,NDUFB8,PEX13,UBE2D2,PMPCA
14_Member	Reactome Gene Sets	R-HSA-8852135	Protein ubiquitination	-2.09847	0	4/79	5194,7322,7334,51255	PEX13,UBE2D2,UBE2N,RNF181
14_Member	GO Biological Processes	GO:0007031	peroxisome organization	-2.06085	0	4/81	30,3295,5194,7322	ACAA1,HSD17B4,PEX13,UBE2D2
14_Member	KEGG Pathway	hsa04146	Peroxisome	-2.02432	0	4/83	30,2182,3295,5194	ACAA1,ACSL4,HSD17B4,PEX13
15_Summary	Reactome Gene Sets	R-HSA-8863795	Downregulation of ERBB2 signaling	-2.53443	-0.133251	3/29	1839,4145,9542,2250,4615,23396,6788,92140,406913	HBEGF,MATK,NRG2,FGF5,MYD88,PIP5K1C,STK3,MTDH,MIR126
15_Member	Reactome Gene Sets	R-HSA-8863795	Downregulation of ERBB2 signaling	-2.53443	-0.133251	3/29	1839,4145,9542	HBEGF,MATK,NRG2
15_Member	Reactome Gene Sets	R-HSA-6811558	PI5P, PP2A and IER3 Regulate PI3K/AKT Signaling	-2.43346	-0.10558	5/103	1839,2250,4615,9542,23396	HBEGF,FGF5,MYD88,NRG2,PIP5K1C
15_Member	GO Biological Processes	GO:0038128	ERBB2 signaling pathway	-2.41122	-0.0957166	3/32	1839,4145,9542	HBEGF,MATK,NRG2
15_Member	Reactome Gene Sets	R-HSA-199418	Negative regulation of the PI3K/AKT network	-2.31211	-0.0648901	5/110	1839,2250,4615,9542,23396	HBEGF,FGF5,MYD88,NRG2,PIP5K1C
15_Member	GO Biological Processes	GO:0051897	positive regulation of protein kinase B signaling	-2.06242	0	6/177	1839,2250,6788,9542,92140,406913	HBEGF,FGF5,STK3,NRG2,MTDH,MIR126
16_Summary	GO Biological Processes	GO:1901017	negative regulation of potassium ion transmembrane transporter activity	-2.53443	-0.133251	3/29	9943,23630,407015,3788	OXSR1,KCNE5,MIR26A1,KCNS2
16_Member	GO Biological Processes	GO:1901017	negative regulation of potassium ion transmembrane transporter activity	-2.53443	-0.133251	3/29	9943,23630,407015	OXSR1,KCNE5,MIR26A1
16_Member	GO Biological Processes	GO:1901016	regulation of potassium ion transmembrane transporter activity	-2.39798	-0.0957166	4/65	3788,9943,23630,407015	KCNS2,OXSR1,KCNE5,MIR26A1
16_Member	GO Biological Processes	GO:1901380	negative regulation of potassium ion transmembrane transport	-2.37299	-0.0832645	3/33	9943,23630,407015	OXSR1,KCNE5,MIR26A1
16_Member	GO Biological Processes	GO:0043267	negative regulation of potassium ion transport	-2.10735	0	3/41	9943,23630,407015	OXSR1,KCNE5,MIR26A1
17_Summary	KEGG Pathway	hsa04730	Long-term depression	-2.52377	-0.133251	4/60	2767,2892,2895,5605	GNA11,GRIA3,GRID2,MAP2K2
17_Member	KEGG Pathway	hsa04730	Long-term depression	-2.52377	-0.133251	4/60	2767,2892,2895,5605	GNA11,GRIA3,GRID2,MAP2K2
18_Summary	GO Biological Processes	GO:0001708	cell fate specification	-2.48857	-0.133251	5/100	367,474,4851,5076,10660,51141,51761,79955,84913,1046,5333,6788,286204,7479,9355	AR,ATOH1,NOTCH1,PAX2,LBX1,INSIG2,ATP8A2,PDZD7,ATOH8,CDX4,PLCD1,STK3,CRB2,WNT8B,LHX2
18_Member	GO Biological Processes	GO:0001708	cell fate specification	-2.48857	-0.133251	5/100	367,474,4851,5076,10660	AR,ATOH1,NOTCH1,PAX2,LBX1
18_Member	GO Biological Processes	GO:0042472	inner ear morphogenesis	-2.43346	-0.10558	5/103	474,5076,51141,51761,79955	ATOH1,PAX2,INSIG2,ATP8A2,PDZD7
18_Member	GO Biological Processes	GO:0030858	positive regulation of epithelial cell differentiation	-2.32779	-0.0768674	4/68	474,4851,5076,84913	ATOH1,NOTCH1,PAX2,ATOH8
18_Member	GO Biological Processes	GO:0048568	embryonic organ development	-2.28784	-0.0504352	11/445	474,1046,4851,5076,5333,6788,10660,51141,51761,79955,286204	ATOH1,CDX4,NOTCH1,PAX2,PLCD1,STK3,LBX1,INSIG2,ATP8A2,PDZD7,CRB2
18_Member	GO Biological Processes	GO:0042491	inner ear auditory receptor cell differentiation	-2.26564	-0.0504352	3/36	474,4851,79955	ATOH1,NOTCH1,PDZD7
18_Member	GO Biological Processes	GO:0048598	embryonic morphogenesis	-2.13762	0	13/600	367,474,4851,5076,6788,7479,9355,10660,51141,51761,79955,84913,286204	AR,ATOH1,NOTCH1,PAX2,STK3,WNT8B,LHX2,LBX1,INSIG2,ATP8A2,PDZD7,ATOH8,CRB2
18_Member	GO Biological Processes	GO:0042471	ear morphogenesis	-2.11008	0	5/123	474,5076,51141,51761,79955	ATOH1,PAX2,INSIG2,ATP8A2,PDZD7
18_Member	GO Biological Processes	GO:0001709	cell fate determination	-2.07831	0	3/42	474,5076,10660	ATOH1,PAX2,LBX1
18_Member	GO Biological Processes	GO:0035315	hair cell differentiation	-2.02253	0	3/44	474,4851,79955	ATOH1,NOTCH1,PDZD7
19_Summary	GO Biological Processes	GO:1901570	fatty acid derivative biosynthetic process	-2.48857	-0.133251	5/100	2182,6319,27306,158833,158835,30,3295,1462,5194,9818,10613,51141,51248,51341,51548	ACSL4,SCD,HPGDS,AWAT1,AWAT2,ACAA1,HSD17B4,VCAN,PEX13,NUP58,ERLIN1,INSIG2,PDZD11,ZBTB7A,SIRT6
19_Member	GO Biological Processes	GO:1901570	fatty acid derivative biosynthetic process	-2.48857	-0.133251	5/100	2182,6319,27306,158833,158835	ACSL4,SCD,HPGDS,AWAT1,AWAT2
19_Member	GO Biological Processes	GO:0001676	long-chain fatty acid metabolic process	-2.32886	-0.0768674	5/109	30,2182,3295,27306,158833	ACAA1,ACSL4,HSD17B4,HPGDS,AWAT1
19_Member	GO Biological Processes	GO:0032787	monocarboxylic acid metabolic process	-2.23615	-0.0390414	14/651	30,1462,2182,3295,5194,6319,9818,10613,27306,51141,51248,51341,51548,158833	ACAA1,VCAN,ACSL4,HSD17B4,PEX13,SCD,NUP58,ERLIN1,HPGDS,INSIG2,PDZD11,ZBTB7A,SIRT6,AWAT1
19_Member	GO Biological Processes	GO:0033559	unsaturated fatty acid metabolic process	-2.23108	-0.0390414	5/115	30,3295,6319,27306,158833	ACAA1,HSD17B4,SCD,HPGDS,AWAT1
19_Member	GO Biological Processes	GO:0072330	monocarboxylic acid biosynthetic process	-2.13569	0	9/341	1462,3295,6319,9818,10613,27306,51141,51341,51548	VCAN,HSD17B4,SCD,NUP58,ERLIN1,HPGDS,INSIG2,ZBTB7A,SIRT6
19_Member	GO Biological Processes	GO:1901568	fatty acid derivative metabolic process	-2.12058	0	6/172	2182,3295,6319,27306,158833,158835	ACSL4,HSD17B4,SCD,HPGDS,AWAT1,AWAT2
19_Member	GO Biological Processes	GO:0035337	fatty-acyl-CoA metabolic process	-2.10735	0	3/41	2182,3295,6319	ACSL4,HSD17B4,SCD
19_Member	Reactome Gene Sets	R-HSA-8978868	Fatty acid metabolism	-2.06242	0	6/177	30,2182,3295,6319,27306,158833	ACAA1,ACSL4,HSD17B4,SCD,HPGDS,AWAT1
20_Summary	GO Biological Processes	GO:1900181	negative regulation of protein localization to nucleus	-2.4508	-0.10558	3/31	25885,84445,85443	POLR1A,LZTS2,DCLK3
20_Member	GO Biological Processes	GO:1900181	negative regulation of protein localization to nucleus	-2.4508	-0.10558	3/31	25885,84445,85443	POLR1A,LZTS2,DCLK3

### Sheet: s8
Supplementary Table s8:Cashmere yield and Genotype
DNA ID	Yield(kg)	FGF5	LXH2
HXR2061	0.26	del/del	del/del
HXR2169	0.39	del/del	del/del
HXR2802	0.2	del/del	del/del
HXR2315	0.21	del/del	del/del
HXR2227	0.3	del/del	del/del
HXR2791	0.35	del/del	del/del
HXR2779	0.18	del/del	del/del
HXR2798	0.28	del/del	del/del
HXR2190	0.31	del/del	del/del
HXR1926	0.4	del/del	del/del
HXR2788	0.23	del/del	del/del
HXR2063	0.23	del/del	del/del
HXR2219	0.29	del/del	del/del
HXR2163	0.37	del/del	del/del
HXR2346	0.5	del/del	del/del
HXR2482	0.31	del/del	del/del
HXR2827	0.21	del/del	del/del
HXR1957	0.26	del/del	del/del
HXR2787	0.39	del/del	del/del
HXR2444	0.29	del/del	del/del
HXR2476	0.38	del/del	del/del
HXR1454	0.23	del/del	del/del
HXR2082	0.23	del/del	del/del
HXR2090	0.48	del/del	del/del
HXR3125	0.2	del/del	del/del
HXR1067	0.39	del/del	del/del
HXR0736	0.41	del/del	del/del
HXR0550	0.31	del/del	del/del
HXR1927	0.36	del/del	del/del
HXR1821	0.38	del/del	del/del
HXR0716	0.41	del/del	del/del
HXR1717	0.45	del/del	del/del
HXR1933	0.5	del/del	del/del
HXR0690	0.51	del/del	del/del
HXR3139	0.19	del/del	del/del
HXR3214	0.21	del/del	del/del
HXR1143	0.24	del/del	del/del
HXR1477	0.24	del/del	del/del
HXR0960	0.28	del/del	del/del
HXR1798	0.31	del/del	del/del
HXR1130	0.33	del/del	del/del
HXR1068	0.42	del/del	del/del
HXR0979	0.45	del/del	del/del
HXR1189	0.33	del/del	del/del
HXR1392	0.34	del/del	del/del
HXR1237	0.29	del/del	del/del
HXR0954	0.38	del/del	del/del
HXR1398	0.44	del/del	del/del
HXR0825	0.31	del/del	del/del
HXR1812	0.34	del/del	del/del
HXR1046	0.32	del/del	del/del
HXR1833	0.32	del/del	del/del
HXR0879	0.4	del/del	del/del
HXR1581	0.42	del/del	del/del
HXR0900	0.22	del/del	del/del
HXR0889	0.26	del/del	del/del
HXR1830	0.26	del/del	del/del
HXR1841	0.33	del/del	del/del
HXR0850	0.38	del/del	del/del
HXR1100	0.43	del/del	del/del
HXR0888	0.45	del/del	del/del
HXR1121	0.3	del/del	del/del
HXR1129	0.42	del/del	del/del
HXR0186	0.13	del/del	del/del
HXR0370	0.59	del/del	del/del
HXR2781	0.15	del/del	del/del
HXR0981	0.45	del/del	del/del
HXR2752	0.15	del/del	del/del
HXR1321	0.53	del/del	del/del
HXR1630	0.34	del/del	del/del
HXR1319	0.87	del/del	del/del
HXR0775	0.85	del/del	del/del
HXR1092	0.76	del/del	del/del
HXR1583	0.76	del/del	del/del
HXR1574	0.71	del/del	del/del
HXR0765	0.66	del/del	del/del
HXR0909	0.62	del/del	del/del
HXR0882	0.62	del/del	del/del
HXR0750	0.62	del/del	del/del
HXR1802	0.61	del/del	del/del
HXR0971	0.59	del/del	del/del
HXR3135	0.58	del/del	del/del
HXR0880	0.58	del/del	del/del
HXR0864	0.57	del/del	del/del
HXR0770	0.57	del/del	del/del
HXR1559	0.56	del/del	del/del
HXR0970	0.56	del/del	del/del
HXR0792	0.56	del/del	del/del
HXR1387	0.56	del/del	del/del
HXR1199	0.56	del/del	del/del
HXR0777	0.56	del/del	del/del
HXR0881	0.55	del/del	del/del
HXR1313	0.54	del/del	del/del
HXR1318	0.53	del/del	del/del
HXR0836	0.52	del/del	del/del
HXR1796	0.52	del/del	del/del
HXR0949	0.51	del/del	del/del
HXR1158	0.19	del/del	del/del
HXR1928	0.16	del/del	del/del
HXR2815	0.14	del/del	del/del
HXR2776	0.14	del/del	del/del
HXR2762	0.13	del/del	del/del
HXR2766	0.13	del/del	del/del
HXR0851	0.13	del/del	del/del
HXR1627	0.13	del/del	del/del
HXR2893	0.11	del/del	del/del
HXR2771	0.3	del/del	del/+
HXR2806	0.24	del/del	del/+
HXR1939	0.26	del/del	del/+
HXR2196	0.31	del/del	del/+
HXR2006	0.36	del/del	del/+
HXR2769	0.2	del/del	del/+
HXR2200	0.24	del/del	del/+
HXR1937	0.38	del/del	del/+
HXR2370	0.23	del/del	del/+
HXR2210	0.19	del/del	del/+
HXR2166	0.21	del/del	del/+
HXR2758	0.22	del/del	del/+
HXR2606	0.26	del/del	del/+
HXR2573	0.28	del/del	del/+
HXR2612	0.27	del/del	del/+
HXR0963	0.37	del/del	del/+
HXR2091	0.43	del/del	del/+
HXR2372	0.43	del/del	del/+
HXR1571	0.25	del/del	del/+
HXR0962	0.48	del/del	del/+
HXR3120	0.34	del/del	del/+
HXR3162	0.14	del/del	del/+
HXR1438	0.22	del/del	del/+
HXR1309	0.25	del/del	del/+
HXR1070	0.33	del/del	del/+
HXR1378	0.47	del/del	del/+
HXR1069	0.23	del/del	del/+
HXR1326	0.29	del/del	del/+
HXR0887	0.3	del/del	del/+
HXR1233	0.33	del/del	del/+
HXR1123	0.35	del/del	del/+
HXR1192	0.35	del/del	del/+
HXR1236	0.35	del/del	del/+
HXR0941	0.37	del/del	del/+
HXR1091	0.43	del/del	del/+
HXR0937	0.45	del/del	del/+
HXR0739	0.27	del/del	del/+
HXR0925	0.26	del/del	del/+
HXR1555	0.27	del/del	del/+
HXR1122	0.42	del/del	del/+
HXR0878	0.51	del/del	del/+
HXR1566	0.29	del/del	del/+
HXR0867	0.35	del/del	del/+
HXR1082	0.36	del/del	del/+
HXR0875	0.37	del/del	del/+
HXR1557	0.38	del/del	del/+
HXR1769	0.42	del/del	del/+
HXR0837	0.43	del/del	del/+
HXR1317	0.5	del/del	del/+
HXR1560	0.23	del/del	del/+
HXR1111	0.27	del/del	del/+
HXR1572	0.36	del/del	del/+
HXR0127	0.29	del/del	del/+
HXR1104	0.75	del/del	del/+
HXR1314	0.66	del/del	del/+
HXR0806	0.6	del/del	del/+
HXR1103	0.58	del/del	del/+
HXR2804	0.55	del/del	del/+
HXR0781	0.54	del/del	del/+
HXR1248	0.19	del/del	del/+
HXR1093	0.18	del/del	del/+
HXR1308	0.18	del/del	del/+
HXR2811	0.17	del/del	del/+
HXR0812	0.16	del/del	del/+
HXR1112	0.16	del/del	del/+
HXR2777	0.14	del/del	del/+
HXR1468	0.13	del/del	del/+
HXR1133	0.12	del/del	del/+
HXR2199	0.21	del/del	+/+
HXR1924	0.36	del/del	+/+
HXR2234	0.28	del/del	+/+
HXR2639	0.25	del/del	+/+
HXR2619	0.35	del/del	+/+
HXR2814	0.21	del/del	+/+
HXR1792	0.25	del/del	+/+
HXR1459	0.37	del/del	+/+
HXR2363	0.43	del/del	+/+
HXR1304	0.42	del/del	+/+
HXR1079	0.43	del/del	+/+
HXR1591	0.2	del/del	+/+
HXR1653	0.18	del/del	+/+
HXR1651	0.12	del/del	+/+
HXR2395	0.38	del/+	del/del
HXR2261	0.13	del/+	del/del
HXR1974	0.22	del/+	del/del
HXR2168	0.19	del/+	del/del
HXR2551	0.24	del/+	del/del
HXR0439	0.39	del/+	del/del
HXR3226	0.26	del/+	del/del
HXR3196	0.32	del/+	del/del
HXR3165	0.3	del/+	del/del
HXR0890	0.34	del/+	del/del
HXR0760	0.42	del/+	del/del
HXR1466	0.32	del/+	del/del
HXR0766	0.33	del/+	del/del
HXR1828	0.2	del/+	del/del
HXR0844	0.28	del/+	del/del
HXR0835	0.47	del/+	del/del
HXR0866	0.49	del/+	del/del
HXR1787	0.28	del/+	del/del
HXR0904	0.19	del/+	del/del
HXR1993	0.17	del/+	del/del
HXR2179	0.22	del/+	del/+
HXR2160	0.26	del/+	del/+
HXR2794	0.41	del/+	del/+
HXR2367	0.31	del/+	del/+
HXR2379	0.34	del/+	del/+
HXR2170	0.32	del/+	del/+
HXR2193	0.22	del/+	del/+
HXR1200	0.21	del/+	del/+
HXR0758	0.35	del/+	del/+
HXR1196	0.21	del/+	del/+
HXR1136	0.24	del/+	del/+
HXR1128	0.27	del/+	del/+
HXR0870	0.35	del/+	del/+
HXR1108	0.35	del/+	del/+
HXR1097	0.4	del/+	del/+
HXR0936	0.42	del/+	del/+
HXR0892	0.44	del/+	del/+
HXR0883	0.48	del/+	del/+
HXR1110	0.48	del/+	del/+
HXR0877	0.26	del/+	del/+
HXR2377	0.18	del/+	del/+
HXR2368	0.17	del/+	del/+
HXR2783	0.44	del/+	+/+
HXR1569	0.19	del/+	+/+
HXR2770	0.16	+/+	del/del
HXR1389	0.15	+/+	del/+
HXR0746	0.35	+/+	+/+

### Sheet: s9
Supplementary Table s9:Cashmere diameter and Gnotype
Sample	Diameter（um)	FGF5	LHX2
HXR3749	15.27	del/del	del/del
HXR3752	14.74	del/del	del/del
HXR3176	13.81	del/+	del/+
HXR3149	14.85	del/del	del/del
HXR3144	14.09	del/del	del/del
HXR3581	16.47	del/del	del/del
HXR3152	14.05	del/del	del/del
HXR2445	16.22	del/del	del/del
HXR3750	14.07	del/+	del/+
HXR3738	14.01	del/+	del/+
HXR3352	15.39	del/del	del/del
HXR3745	14.7	del/del	del/del
HXR3739	13.3	del/del	del/del
HXR3138	14.07	del/+	del/+
HXR3315	17.06	del/del	del/del
HXR3288	14.85	del/del	del/del
HXR3742	13.94	del/+	del/+
HXR3748	14.71	del/del	del/del
HXR2457	15.68	del/del	del/del
HXR1484	13.87	del/+	del/+
HXR2531	14.24	del/del	del/del
HXR3257	13.91	del/del	del/del
HXR3665	14.09	del/del	del/del
HXR3103	15.74	del/del	del/del
HXR3119	15.22	del/del	del/del
HXR3401	15.56	+/+	+/+
HXR3334	14.05	del/del	del/del
HXR3083	13.83	del/del	del/del
HXR3669	16.75	del/del	del/del
HXR3151	13.68	del/del	del/del
HXR3680	14.67	del/+	del/+
HXR3110	15.53	del/+	del/+
HXR3142	15.35	del/del	del/del
HXR3376	16.57	del/del	del/del
HXR3548	15.11	del/+	del/+
HXR3082	15.42	del/del	del/del
HXR3715	13.28	del/del	del/del
HXR3565	14.1	del/del	del/del
HXR3080	15.12	del/del	del/del
HXR3161	14.23	del/+	del/+
HXR3170	14.07	del/del	del/del
HXR3564	14.93	del/+	del/+
HXR3604	14.04	del/del	del/del
HXR3134	15.54	del/del	del/del
HXR3117	14.97	del/del	del/del
HXR3222	14.19	del/del	del/del
HXR3158	14.1	del/del	del/del
HXR3636	13.6	del/del	del/del
HXR3156	15.95	del/del	del/del
HXR3706	13.95	del/del	del/del
HXR3092	14.22	del/del	del/del
HXR3107	15.09	del/del	del/del
HXR3385	14.04	del/del	del/del
HXR3373	14.53	del/del	del/del
HXR3155	13.18	del/del	del/del
HXR3681	14.24	del/del	del/del
HXR3606	15.32	del/del	del/del
HXR3612	14.98	del/del	del/del
HXR3407	13.49	del/del	del/del
HXR3381	13.52	del/del	del/del
HXR3705	14.71	del/+	del/+
HXR3619	14.28	del/del	del/del
HXR3095	14.76	del/del	del/del
HXR3403	14.1	del/del	del/del
HXR3224	14.17	del/del	del/del
HXR3357	13.02	del/+	del/+
HXR3545	15.72	del/del	del/del
HXR3114	15.46	del/del	del/del
HXR3195	13.45	del/del	del/del
HXR3690	13.04	del/del	del/del
HXR3201	15.45	del/del	del/del
HXR3252	16.09	del/del	del/del
HXR3356	13.98	del/+	del/+
HXR3194	13.73	del/del	del/del
HXR3314	14.78	del/del	del/del
HXR3379	14.27	del/del	del/del
HXR3459	13.55	del/del	del/del
HXR3611	13.61	del/del	del/del
HXR3589	13.82	del/del	del/del
HXR3175	13.31	del/del	del/del
HXR3181	15.95	del/del	del/del
HXR3337	14.27	+/+	+/+
HXR3311	15.15	del/del	del/del
HXR3206	13.47	del/del	del/del
HXR3363	13.78	del/del	del/del
HXR3569	15.89	del/del	del/del
HXR3653	14.19	del/+	del/+
HXR3320	14.45	del/del	del/del
HXR3448	14.06	del/del	del/del
HXR3384	13.74	del/del	del/del
HXR3291	14.16	del/del	del/del
HXR3672	14.12	del/del	del/del
HXR3213	13.99	del/del	del/del
HXR3264	16.74	del/del	del/del
HXR3346	13.49	del/del	del/del
HXR3622	13.96	del/+	del/+
HXR3277	15.82	del/del	del/del
HXR3228	15.71	del/del	del/del
HXR3247	15.98	del/del	del/del
HXR3338	14.92	del/del	del/del
HXR3639	13.91	del/del	del/del
HXR3321	12.85	del/del	del/del
HXR3391	14.17	del/+	del/+
HXR3367	15.16	NaN	NaN
HXR3347	15.71	del/+	del/+
HXR3628	14.05	del/del	del/del
HXR3280	13.9	del/del	del/del
HXR3483	14.27	del/del	del/del
HXR3618	15.28	del/del	del/del
HXR3306	16.14	del/+	del/+
HXR3260	15.97	del/del	del/del
HXR3290	15.27	del/del	del/del
HXR3431	13.49	del/del	del/del
HXR3212	15.5	del/del	del/del
HXR3269	15.21	del/del	del/del
HXR3716	14.98	del/del	del/del
HXR3325	14.56	del/del	del/del
HXR3655	15.06	del/+	del/+
HXR3249	15.21	del/del	del/del
HXR3259	14.96	del/+	del/+
HXR3366	14.23	del/del	del/del
HXR3230	17.1	del/+	del/+
HXR3626	13.23	del/+	del/+
HXR3319	15.37	del/del	del/del
HXR3707	14.25	del/del	del/del
HXR3266	14.27	del/del	del/del
HXR3236	14.13	del/del	del/del
HXR3422	14.92	del/del	del/del
HXR3293	14.19	del/+	del/+
HXR3393	13.75	del/del	del/del
HXR3268	15.28	del/+	del/+
HXR3730	15.26	del/+	del/+
HXR3425	13.96	del/+	del/+
HXR3503	15.37	del/del	del/del
HXR3241	16.29	del/del	del/del
HXR3454	17.24	del/del	del/del
HXR3714	14.06	del/+	del/+
HXR3392	15.02	del/del	del/del
HXR3426	16.31	del/+	del/+
HXR3645	16.17	del/del	del/del
HXR3262	14.06	del/del	del/del
HXR3734	14.64	del/del	del/del
HXR3317	14.26	del/del	del/del
HXR3255	15	del/del	del/del
HXR3332	14.91	del/del	del/del
HXR3427	15.32	del/del	del/del
HXR3736	13.69	del/del	del/del
HXR3467	14.02	del/del	del/del
HXR3396	14.91	del/del	del/del
HXR3336	13.99	del/del	del/del
HXR3343	14.44	del/+	del/+
HXR3499	14.61	del/del	del/del
HXR3272	13.89	del/del	del/del
HXR3479	14.39	del/del	del/del
HXR3254	14.87	del/del	del/del
HXR3186	15.23	del/del	del/del
HXR3284	15.94	del/+	del/+
HXR2351	14.01	del/+	del/+
HXR3472	14.65	del/del	del/del
HXR3686	13.25	del/del	del/del
HXR3525	14.75	del/del	del/del
HXR3733	13.49	del/del	del/del
HXR3221	15	del/del	del/del
HXR3558	13.57	del/del	del/del
HXR3512	14.71	del/del	del/del
HXR3718	14.27	del/del	del/del
HXR3735	15.69	del/+	del/+
HXR3722	14.3	del/del	del/del
HXR3726	12.94	del/del	del/del
HXR3737	13.55	del/del	del/del
HXR3741	13.79	del/del	del/del
HXR3132	13.83	del/del	del/del
HXR3128	13.86	del/del	del/del
HXR3101	14.87	del/del	del/del
HXR3615	13.68	del/del	del/del
HXR3532	13.79	del/del	del/del
HXR3183	14.9	del/del	del/del
HXR3547	12.8	del/del	del/del
HXR3670	13.52	del/del	del/del
HXR3140	14.55	del/del	del/del
HXR3112	15.7	del/del	del/del
HXR3552	14.66	del/del	del/del
HXR3660	13.98	del/+	del/+
HXR3097	15.05	del/del	del/del
HXR3113	13.89	del/del	del/del
HXR3100	13.58	del/+	del/+
HXR3387	13.87	del/del	del/del
HXR3232	13.54	del/del	del/del
HXR3751	13.52	del/del	del/del
HXR3555	13.53	del/del	del/del
HXR3189	13.8	del/del	del/del
HXR3709	14.99	del/del	del/del
HXR3755	13.86	del/+	del/+
HXR3300	13.27	del/del	del/del
HXR3182	14.33	del/del	del/del
HXR3324	13.49	del/del	del/del
HXR3530	14.99	del/+	del/+
HXR3369	13.82	del/+	del/+
HXR3551	13.51	del/del	del/del
HXR3187	15.03	del/del	del/del
HXR3326	13.8	del/del	del/del
HXR3331	14.46	del/+	del/+
HXR3372	13.57	del/del	del/del
HXR3286	14.8	del/del	del/del
HXR3434	14.3	del/del	del/del
HXR3754	14.56	del/del	del/del
HXR3531	14.68	del/del	del/del
HXR3245	14.93	del/del	del/del
HXR3333	13.29	del/del	del/del
HXR3541	14.78	del/del	del/del
HXR3701	14.03	del/del	del/del
HXR3143	14.12	del/del	del/del
HXR3188	14.15	del/del	del/del
HXR3178	13.83	del/del	del/del
HXR3218	14.52	del/del	del/del
HXR3542	13.4	del/del	del/del
HXR3374	13.98	del/del	del/del
HXR3238	15.47	del/del	del/del
HXR3534	13.79	del/+	del/+
HXR3538	14.95	del/del	del/del
HXR3190	13.81	del/del	del/del
HXR3362	15.03	del/del	del/del
HXR3378	13.75	del/del	del/del
HXR3398	13.67	del/del	del/del
HXR3674	13.86	del/del	del/del
HXR3410	14.46	del/del	del/del
HXR3485	13.3	del/del	del/del
HXR3327	13.48	del/del	del/del
HXR3520	13.17	del/+	del/+
HXR3447	14.25	del/del	del/del
HXR3671	14.17	+/+	+/+
HXR3437	14.59	del/del	del/del
HXR3480	13.47	+/+	+/+
HXR3527	14.82	del/del	del/del
HXR3282	14.09	del/del	del/del
HXR3518	15.22	del/del	del/del
HXR3445	13.48	del/+	del/+
HXR3219	13.74	del/del	del/del
HXR3684	14.29	del/+	del/+
HXR3438	13.83	del/del	del/del
HXR3220	13.89	del/del	del/del
HXR3675	15.56	del/del	del/del
HXR3510	14.45	del/+	del/+
HXR3743	15.28	del/del	del/del
HXR3516	14.63	del/del	del/del
HXR3420	13.7	del/del	del/del
HXR3478	13.27	del/del	del/del
HXR3428	14.04	del/del	del/del
HXR3446	14.87	del/+	del/+
HXR3469	13.66	del/del	del/del
HXR3513	14.85	+/+	+/+
HXR3484	13.3	del/+	del/+
HXR3413	13.84	del/+	del/+
HXR3720	13.76	del/del	del/del
HXR3329	13.32	del/del	del/del
HXR3539	13.79	del/del	del/del
HXR3526	14.92	del/+	del/+
HXR3414	13.26	del/del	del/del
HXR3481	13.82	del/del	del/del
HXR3505	14.56	del/del	del/del
HXR3517	13.8	del/del	del/del
HXR3486	14.86	del/del	del/del
HXR3500	12.85	del/del	del/del
HXR3271	13.85	del/del	del/del
HXR0988	12.98	del/del	del/del
HXR3506	14.32	del/del	del/del
HXR3239	14.37	del/+	del/+
HXR1387	14.06	del/del	del/del
HXR0851	13.76	del/del	del/del
HXR0777	13.92	del/del	del/del
HXR1313	13.76	del/del	del/del
HXR0824	14.13	NaN	NaN
HXR0806	13.2	del/+	del/del
HXR0745	14.08	+/+	del/del
HXR0781	13.8	del/+	del/del
HXR1314	14.06	del/+	del/del
HXR0775	13.88	del/del	del/del
HXR0792	13.32	del/del	del/del
HXR0761	13.61	NaN	NaN
HXR1092	14	del/del	del/del
HXR0770	13.29	del/del	del/del
HXR1583	13.92	del/del	del/del
HXR1370	13.12	del/+	NaN
HXR1318	13.22	del/del	del/del
HXR1389	13.54	del/+	+/+
HXR1248	13.98	del/+	del/del
HXR1103	13.92	del/+	del/del
HXR1802	13.79	del/del	del/del
HXR0882	13.8	del/del	del/del
HXR1574	13.19	del/del	del/del
HXR1093	13.88	del/+	del/del
HXR1796	13.96	del/del	del/del
HXR1319	14.1	del/del	del/del
HXR0904	13.28	del/del	del/+
HXR1569	14.05	+/+	del/+
HXR1104	13.78	del/+	del/del
HXR0864	13.71	del/del	del/del
HXR0881	13.8	del/del	del/del
HXR0836	14.01	del/del	del/del
HXR0880	13.58	del/del	del/del
HXR0909	13.66	del/del	del/del
HXR0902	13.34	NaN	NaN
HXR1834	14.13	NaN	del/del
HXR2607	14.05	NaN	NaN
HXR2377	14.01	del/+	del/+
HXR2368	13.89	del/+	del/+
HXR2804	13.3	del/+	del/del
HXR1559	13.88	del/del	del/del
HXR0750	13.67	del/del	del/del
HXR0765	13.91	del/del	del/del
HXR2068	16.12	del/del	NaN
HXR0812	13.2	del/+	del/del
HXR0798	13.6	NaN	del/del
HXR1627	14.08	del/del	del/del
HXR1468	13.29	del/+	del/del
HXR1653	14.17	+/+	del/del
HXR1651	14.07	+/+	del/del
HXR0971	13.71	del/del	del/del
HXR1308	13.66	del/+	del/del
HXR1199	13.66	del/del	del/del
HXR0949	13.87	del/del	del/del
HXR1133	13.28	del/+	del/del
HXR1112	13.46	del/+	del/del
HXR2243	13.92	del/del	del/del
HXR2815	12.54	del/del	del/del
HXR2811	14.05	del/+	del/del
HXR2766	12.45	del/del	del/del
HXR2770	12.37	del/del	+/+
HXR2893	15.18	del/del	del/del
HXR2762	14	del/del	del/del
HXR2777	12.92	del/+	del/del
HXR2749	14.04	del/del	del/del
HXR1993	14.18	del/del	del/+
HXR2826	12.69	del/del	del/+
HXR2764	13.11	NaN	del/del
HXR3135	15.27	del/del	del/del
HXR3168	13.91	del/del	del/del
HXR2776	12.79	del/del	del/del
HXR0970	13.68	del/del	del/del
HXR1158	13.76	del/del	del/del
HXR1928	13.9	del/del	del/del
HXR0127	13.53	del/del	del/+
HXR0186	13.09	del/del	del/del
HXR0370	13.42	del/del	del/del
HXR1387	14.06	del/del	del/del
HXR1392	13.72	del/del	del/del
HXR1046	13.39	del/del	del/del
HXR3162	14.08	del/del	del/+
HXR1459	13.59	del/del	+/+
HXR0439	14.05	del/+	del/del
HXR0690	13.98	del/del	del/del
HXR0550	14.15	del/del	del/del
HXR0716	14.12	del/del	del/del
HXR0851	13.76	del/del	del/del
HXR0739	13.35	del/del	del/+
HXR0777	13.92	del/del	del/del
HXR0825	13.69	del/del	del/del
HXR1313	13.76	del/del	del/del
HXR0806	13.2	del/del	del/+
HXR0745	14.08	del/del	+/+
HXR0781	13.8	del/del	del/+
HXR0766	14	del/+	del/del
HXR1812	13.38	del/del	del/del
HXR1314	14.06	del/del	del/+
HXR0758	13.43	del/+	del/+
HXR1237	13.58	del/del	del/del
HXR0775	13.88	del/del	del/del
HXR0792	13.32	del/del	del/del
HXR1092	14	del/del	del/del
HXR1398	13.56	del/del	del/del
HXR0770	13.29	del/del	del/del
HXR0760	13.72	del/+	del/del
HXR1583	13.92	del/del	del/del
HXR1378	13.51	del/del	del/+
HXR1070	14.38	del/del	del/+
HXR1798	14.02	del/del	del/del
HXR1143	13.66	del/del	del/del
HXR0746	13.77	+/+	+/+
HXR1091	12.86	del/del	del/+
HXR0890	13.04	del/+	del/del
HXR0937	13.58	del/del	del/+
HXR1326	13.13	del/del	del/+
HXR1318	13.22	del/del	del/del
HXR1123	14.01	del/del	del/+
HXR1130	13.68	del/del	del/del
HXR1321	12.86	del/del	del/del
HXR0887	13.47	del/del	del/+
HXR1069	13.36	del/del	del/+
HXR1068	13.13	del/del	del/del
HXR1236	13.48	del/del	del/+
HXR1233	14.13	del/del	del/+
HXR1389	13.54	+/+	del/+
HXR1248	13.98	del/del	del/+
HXR1129	13.74	del/del	del/del
HXR1103	13.92	del/del	del/+
HXR1802	13.79	del/del	del/del
HXR1079	14.15	del/del	+/+
HXR1572	14.03	del/del	del/+
HXR1121	14.04	del/del	del/del
HXR1560	13.57	del/del	del/+
HXR1111	14.07	del/del	del/+
HXR1787	13.74	del/+	del/del
HXR0882	13.8	del/del	del/del
HXR1581	13.19	del/del	del/del
HXR0883	13.92	del/+	del/+
HXR1574	13.19	del/del	del/del
HXR1110	13.87	del/+	del/+
HXR1108	14	del/+	del/+
HXR1093	13.88	del/del	del/+
HXR1796	13.96	del/del	del/del
HXR0844	13.91	del/+	del/del
HXR0878	13.68	del/del	del/+
HXR0879	13.02	del/del	del/del
HXR1122	13.58	del/del	del/+
HXR1833	14.07	del/del	del/del
HXR1136	13.66	del/+	del/+
HXR0892	13.63	del/+	del/+
HXR1555	13.09	del/del	del/+
HXR1828	13.84	del/+	del/del
HXR0866	13.85	del/+	del/del
HXR1097	13.26	del/+	del/+
HXR0925	13.57	del/del	del/+
HXR0870	14.16	del/+	del/+
HXR0936	14.12	del/+	del/+
HXR1319	14.1	del/del	del/del
HXR0904	13.28	del/+	del/del
HXR0889	13.98	del/del	del/del
HXR1566	13.68	del/del	del/+
HXR1569	14.05	del/+	+/+
HXR1082	14.02	del/del	del/+
HXR0888	13.78	del/del	del/del
HXR1104	13.78	del/del	del/+
HXR1317	14.02	del/del	del/+
HXR1830	13.91	del/del	del/del
HXR0875	12.84	del/del	del/+
HXR0864	13.71	del/del	del/del
HXR0850	14.04	del/del	del/del
HXR0881	13.8	del/del	del/del
HXR0867	13.89	del/del	del/+
HXR0836	14.01	del/del	del/del
HXR0900	13.1	del/del	del/del
HXR0837	14.15	del/del	del/+
HXR1769	12.94	del/del	del/+
HXR1841	13.66	del/del	del/del
HXR1100	13.64	del/del	del/del
HXR0880	13.58	del/del	del/del
HXR0909	13.66	del/del	del/del
HXR0877	13.33	del/+	del/+
HXR2551	13.88	del/+	del/del
HXR2444	13.99	del/del	del/del
HXR2612	13.39	del/del	del/+
HXR2476	13.53	del/del	del/del
HXR2606	13.97	del/del	del/+
HXR2370	13.11	del/del	del/+
HXR2377	14.01	del/+	del/+
HXR2482	13.85	del/del	del/del
HXR2619	13.77	del/del	+/+
HXR2639	13.81	del/del	+/+
HXR2368	13.89	del/+	del/+
HXR2379	13.81	del/+	del/+
HXR2787	13.86	del/del	del/del
HXR2791	13.47	del/del	del/del
HXR2804	13.3	del/del	del/+
HXR2802	13.86	del/del	del/del
HXR2395	14.07	del/+	del/del
HXR2063	14.52	del/del	del/del
HXR2794	13.62	del/+	del/+
HXR2788	12.54	del/del	del/del
HXR2006	14.05	del/del	del/+
HXR2061	14.06	del/del	del/del
HXR2806	13.42	del/del	del/+
HXR2798	14.74	del/del	del/del
HXR0736	13.37	del/del	del/del
HXR1559	13.88	del/del	del/del
HXR1571	13.14	del/del	del/+
HXR1067	14.07	del/del	del/del
HXR0750	13.67	del/del	del/del
HXR2082	14.67	del/del	del/del
HXR0765	13.91	del/del	del/del
HXR2372	13.89	del/del	del/+
HXR0812	13.2	del/del	del/+
HXR2090	15.79	del/del	del/del
HXR1792	13.92	del/del	+/+
HXR2091	13.91	del/del	del/+
HXR1821	14.13	del/del	del/del
HXR1627	14.08	del/del	del/del
HXR1468	13.29	del/del	del/+
HXR1466	13.3	del/+	del/del
HXR1653	14.17	del/del	+/+
HXR0954	13.75	del/del	del/del
HXR1651	14.07	del/del	+/+
HXR1200	13.52	del/+	del/+
HXR0981	13.03	del/del	del/del
HXR1477	13.08	del/del	del/del
HXR1309	13.33	del/del	del/+
HXR1304	14	del/del	+/+
HXR0971	13.71	del/del	del/del
HXR1308	13.66	del/del	del/+
HXR0941	14.18	del/del	del/+
HXR1189	13.1	del/del	del/del
HXR0979	14.19	del/del	del/del
HXR1192	14.05	del/del	del/+
HXR1199	13.66	del/del	del/del
HXR0949	13.87	del/del	del/del
HXR1133	13.28	del/del	del/+
HXR1591	13.51	del/del	+/+
HXR1112	13.46	del/del	del/+
HXR1128	13.7	del/+	del/+
HXR1196	13.88	del/+	del/+
HXR0835	13.95	del/+	del/del
HXR1630	13.59	del/del	del/del
HXR1557	14.1	del/del	del/+
HXR2243	13.92	del/del	del/del
HXR2573	14.24	del/del	del/+
HXR2346	14.2	del/del	del/del
HXR2783	13.51	del/+	+/+
HXR2815	12.54	del/del	del/del
HXR2814	14.04	del/del	+/+
HXR2210	13.19	del/del	del/+
HXR2827	14.12	del/del	del/del
HXR2758	12.53	del/del	del/+
HXR2227	14.23	del/del	del/del
HXR2811	14.05	del/del	del/+
HXR2315	14.09	del/del	del/del
HXR2766	12.45	del/del	del/del
HXR2770	12.37	+/+	del/del
HXR2367	13.44	del/+	del/+
HXR2234	13.82	del/del	+/+
HXR1974	13.97	del/+	del/del
HXR2769	13.91	del/del	del/+
HXR2893	15.18	del/del	del/del
HXR2219	13.74	del/del	del/del
HXR2752	12.62	del/del	del/del
HXR2762	14	del/del	del/del
HXR2781	12.54	del/del	del/del
HXR2777	12.92	del/del	del/+
HXR2749	14.04	del/del	del/del
HXR1993	14.18	del/+	del/del
HXR2771	13.88	del/del	del/+
HXR2826	12.69	del/+	del/del
HXR2199	13.39	del/del	+/+
HXR2779	13.7	del/del	del/del
HXR3135	15.27	del/del	del/del
HXR3165	14.11	del/+	del/del
HXR3168	13.91	del/del	del/del
HXR3214	14.75	del/del	del/del
HXR2776	12.79	del/del	del/del
HXR3125	14.97	del/del	del/del
HXR2363	14.06	del/del	+/+
HXR0970	13.68	del/del	del/del
HXR1454	14.15	del/del	del/del
HXR0963	13.64	del/del	del/+
HXR1717	13.63	del/del	del/del
HXR0962	14.1	del/del	del/+
HXR1158	13.76	del/del	del/del
HXR1438	13.79	del/del	del/+
HXR0960	13.37	del/del	del/del
HXR1928	13.9	del/del	del/del
HXR2166	13.85	del/del	del/+
HXR1957	13.73	del/del	del/del
HXR2170	13.8	del/+	del/+
HXR2168	13.71	del/+	del/del
HXR1941	12.69	del/del	+/+
HXR1937	13.19	del/del	del/+
HXR2200	13.88	del/del	del/+
HXR2163	13.13	del/del	del/del
HXR1939	13.72	del/del	del/+
HXR2160	13.27	del/+	del/+
HXR2196	13.02	del/del	del/+
HXR1924	12.93	del/del	+/+
HXR2179	13.13	del/+	del/+
HXR2169	12.98	del/del	del/del
HXR2261	13.8	del/+	del/del
HXR1926	14.92	del/del	del/del
HXR2190	13.76	del/del	del/del
HXR3139	14.78	del/del	del/del
HXR3225	13.58	del/del	+/+
HXR2193	13.37	del/+	del/+
HXR3226	14.24	del/+	del/del
HXR1927	12.88	del/del	del/del
HXR1933	13.84	del/del	del/del
